# Integrating 12 Spatial and Single Cell Technologies to Characterise Tumour Neighbourhoods and Cellular Interactions in three Skin Cancer Types

**DOI:** 10.1101/2025.07.25.666708

**Authors:** P. Prakrithi, Laura F. Grice, Feng Zhang, Levi Hockey, Samuel X. Tan, Xiao Tan, Zherui Xiong, Onkar Mulay, Andrew Causer, Andrew Newman, Duy Pham, Guiyan Ni, Kelvin Tuong, Xinnan Jin, Eunju Kim, Minh Tran, Hani Vu, Nicholas M. Muller, Emily E. Killingbeck, Mark T. Gregory, Siok Min Teoh, Tuan Vo, Min Zhang, Maria Teresa Landi, Kevin M. Brown, Mark M. Iles, Zachary Reitz, Katharina Devitt, Liuliu Pan, Arutha Kulasinghe, Yung-Ching Kao, Michael Leon, Sarah R. Murphy, Hiromi Sato, Jazmina Gonzalez Cruz, Snehlata Kumari, Hung N. Luu, Sarah E. Warren, Chris McMillan, Joakim Henricson, Chris Anderson, David Muller, Arun Everest-Dass, Blake O’Brien, Huanwei Wang, Mathias Seviiri, Matthew H. Law, H. Peter Soyer, Ian Frazer, Youngmi Kim, Mitchell S. Stark, Kiarash Khosrotehrani, Quan Nguyen

**Author notes:** co-first authors (P. Prakrithi, Laura F. Grice, Feng Zhang).

## Abstract

Cutaneous squamous cell carcinoma (cSCC), basal cell carcinoma (BCC), and melanoma - the three major skin cancers - collectively comprise over 70% of all cancer cases. Despite their prevalence, much understanding of cellular interactions in the skin cancer microenvironment is needed, both in the outer skin layer where the cancer originates and at the deeper junctional and dermal layers into which it progresses. To address this gap, we integrated 12 complementary spatial and single-cell technologies to generate orthogonally-validated cell signatures, spatial maps, and interactomes for cSCC, BCC, and melanoma. Through comprehensive comparisons and integrating these spatial methods, we provided practical benchmarking guidelines for experimental design and analysis. By identifying keratinocyte cancer cells and melanomas, we found distinct signatures of these cells compared to non-cancer keratinocytes and melanocytes. Spatial integration of transcriptomics, proteomics and glycomics uncovered cancer niches enriched for cancer initiating cells (melanocytes or keratinocytes) and fibroblast and T-cell (MKFT) clusters, with altered tyrosine and pyrimidine metabolism. Ligand-receptor analysis across >700 cell-type combinations and >1.5 million interactions highlighted key roles for CD44, integrins, and collagens, with CD44-FGF2 emerging as a potential therapeutic target. Consistently, melanoma showed strong MFT interactions, validated by Opal Polaris, RNAScope, Proximal Ligation Assay and two additional single-cell spatial platforms (making a total of 14 technologies). For population-scale generalisation, genetic associations from >500,000 individuals were mapped onto spatial skin tissues, identifying SNPs enriched in domains containing melanocytes and T cells and their ligand-receptor pairs, shedding light on functional mechanisms linking genetic heritability to cells within cancer tissue. We built an interactive multiomics resource for exploring spatially-resolved molecular signatures and cellular crosstalk in skin cancer, available at https://skincanceratlas.com.

## Supplementary Tables for "Integrating 12 Spatial and Single Cell Technologies to Characterise Tumour Neighbourhoods and Cellular Interactions in three Skin Cancer Types"

### Sheet: Table S2
Table S2: Table of genes upregulated in Cancer KCs vs Other KCs in the scRNA-seq dataset in the pseudobulk replicate 3. 'Heatmap_top50_common' represents the top 50 genes upregulated in all three pseudobulk replicates in the DE analysis with edgeR
gene	logFC	logCPM	F	PValue	FDR	Heatmap_top50_common
CXCL10	11.9805	9.04852	36.3954	0.000425826	0.00423195	Top
KRT6C	11.6667	10.7527	300.774	1.1e-18	9.75e-17	Top
IFI6	9.60174	7.84288	479.186	3.71e-61	5.2e-58	Top
S100A8	9.61234	13.0317	272.467	4.05e-18	3.38e-16	Top
S100A9	9.08181	13.0921	178.486	4.6e-14	2.51e-12	Top
CXCL11	8.57878	5.07764	166.169	5.36e-28	1.02e-25	Top
BST2	8.49583	5.03342	219.589	4.81e-49	4.09e-46	Top
SPINK6	8.33328	6.83665	21.6808	0.000393557	0.00395486	Top
CXCL9	8.50112	5.17786	26.6715	0.00081386	0.0073812	Top
S100A7	8.15344	11.6497	90.3343	1.47e-10	5.12e-09	Top
SAA1	7.71497	5.7112	182.299	1.19e-39	5.46e-37	Top
KRT6A	7.93413	12.0353	613.74	2.69e-41	1.33e-38	Top
IFI44L	7.41693	4.41744	135.778	3.94e-31	9.63e-29	Top
SPRR2A	7.24264	7.09959	25.2357	3.67e-05	0.00048571	Top
SERPINB4	7.43727	6.45196	104.135	1.51e-12	6.73e-11	Top
ISG15	7.37319	7.30581	488.565	3.39e-105	1.61e-101	Top
KRT6B	7.08214	10.9432	112.507	9.46e-12	3.86e-10	Top
EPSTI1	6.90771	3.99731	96.8704	9.91e-23	1.31e-20	Top
SERPINE2	6.89086	4.73514	115.477	9.34e-27	1.63e-24	Top
CHI3L2	6.85471	4.46301	106.344	8.8e-25	1.28e-22	Top
MMP1	6.68119	5.22651	93.8898	4.39e-22	5.27e-20	Top
CCL5	6.57921	4.56792	30.4014	9.23e-06	0.000139774	Top
KRT75	6.59218	5.12917	55.9587	3.87e-10	1.28e-08	Top
PI3	6.61249	5.65939	24.75	0.000112241	0.00132019	Top
MYLK	6.45244	5.30463	108.562	5.43e-22	6.47e-20	Top
OASL	6.27926	4.37453	119.863	1.06e-27	1.96e-25	Top
IFI44	6.28734	4.96702	144.645	4.88e-33	1.37e-30	Top
IL32	6.25186	4.71181	122.154	3.38e-28	6.6e-26	Top
RHCG	6.31988	3.97494	72.1865	2.31e-17	1.82e-15	Top
IGFL1	6.26257	6.04729	271.668	1.91e-58	2.39e-55	Top
TNC	6.18585	5.61816	191.991	3.59e-43	2.13e-40	Top
SERPINB3	6.02209	5.41143	163.09	5.4e-37	1.98e-34	Top
KLHDC7B	5.91084	3.66395	58.5385	2.22e-14	1.26e-12	Top
ADAM23	5.90673	3.71322	57.6971	3.4e-14	1.9e-12	Top
MX1	5.91168	5.59046	220.413	3.21e-49	2.83e-46	Top
KRT16	5.9525	12.7875	156.753	9.1e-14	4.76e-12	Top
RHEX	5.87005	4.2255	66.1129	4.89e-16	3.31e-14	Top
HLA.DRB5	5.71449	3.03449	38.2974	6.37e-10	2.06e-08	Top
TMEM132A	5.69907	3.94917	57.1591	4.46e-14	2.45e-12	Top
IFI27	5.65916	10.6955	800.646	2.08e-154	4.96e-150	Top
NEFL	5.574	3.95979	77.8857	1.65e-18	1.4e-16	Top
CD36	5.57568	4.37328	59.4319	1.42e-14	8.17e-13	Top
PLAT	5.559	3.89899	51.1286	9.54e-13	4.37e-11	Top
LTBP1	5.53637	4.83136	96.7545	1.05e-22	1.37e-20	Top
CDKN2A	5.53002	6.92208	250.95	4.12e-41	2e-38	Top
FABP5	5.52534	11.9805	756.475	2.26e-107	1.34e-103	Top
IFIT3	5.40688	5.29435	190.927	6.06e-43	3.35e-40	Top
RSAD2	5.40281	3.16031	35.8622	2.21e-09	6.52e-08	Top
KYNU	5.44087	3.91835	48.9606	3.3e-12	1.41e-10	Top
SLC7A8	5.48053	5.22573	150.962	2.15e-34	6.75e-32	Top
FDCSP	9.19864	7.20095	27.3322	0.000647804	0.00607597
GLIPR1	5.40066	3.80272	48.6718	3.26e-12	1.4e-10
CMPK2	5.36614	3.3706	38.224	6.61e-10	2.13e-08
KHDC1L	5.27949	3.90116	46.7355	8.71e-12	3.57e-10
VWF	5.20125	2.93366	29.3849	6.1e-08	1.43e-06
AIM2	5.11744	3.56263	37.0571	1.2e-09	3.7e-08
AKR1B10	5.10133	6.01822	243.268	4.56e-54	4.93e-51
TPM2	5.10075	4.95239	96.7093	1.07e-22	1.4e-20
ACKR1	5.08439	2.93987	27.9826	1.26e-07	2.75e-06
INHBA	5.06536	4.81321	64.5597	1.07e-15	6.96e-14
S100A12	5.06298	3.55407	36.2774	1.79e-09	5.33e-08
MMP7	5.04703	5.53393	30.8275	4.72e-06	7.63e-05
MAGEA4	5.0389	3.89148	40.5086	2.06e-10	7.1e-09
OAS2	5.02607	4.49342	101.542	9.63e-24	1.36e-21
ABCA4	5.00102	3.35149	33.0152	9.47e-09	2.55e-07
MX2	5.00074	3.10084	27.9537	1.27e-07	2.78e-06
PLA2G16	4.96524	3.8188	51.7576	6.84e-13	3.2e-11
CLEC7A	4.9561	4.7966	108.23	3.44e-25	5.38e-23
S100A7A	4.93518	4.14938	59.9168	1.11e-14	6.49e-13
RGS20	4.8356	3.59672	33.5473	7.21e-09	1.98e-07
DPF1	4.82753	3.23514	27.8913	1.32e-07	2.87e-06
PTHLH	4.81786	3.64999	33.9439	5.89e-09	1.64e-07
GBP5	4.81083	2.81317	20.9704	4.73e-06	7.64e-05
MESP2	4.80632	3.45685	32.0681	1.54e-08	4.01e-07
CALB2	4.79186	3.21039	28.4772	9.74e-08	2.17e-06
GJB2	4.77061	7.90917	327.816	7.67e-49	6.29e-46
IGFBP6	4.7627	7.00149	39.8899	2.1e-07	4.45e-06
CD74	4.76212	7.47612	242.269	4.86e-41	2.31e-38
IFITM1	4.75171	4.89597	110.695	1.01e-25	1.63e-23
SPARCL1	4.74517	2.95472	23.3496	1.38e-06	2.47e-05
C10orf99	4.73386	5.64678	132.78	1.85e-25	2.98e-23
IFIT2	4.71739	3.93219	80.2189	5.82e-19	5.37e-17
AMTN	4.70539	2.75911	20.226	6.98e-06	0.000108318
MFAP2	4.69741	3.57654	29.9692	4.52e-08	1.08e-06
NETO2	4.67618	3.78424	47.9329	4.74e-12	1.99e-10
IFIT1	4.65429	4.27287	79.3731	6.26e-19	5.68e-17
SPRR2D	4.65002	5.22163	88.3634	1.04e-18	9.25e-17
AC127035.1	4.5796	3.2575	26.1274	3.27e-07	6.66e-06
CTGF	4.56964	3.29555	37.5234	9.45e-10	2.96e-08
MMP3	4.54772	3.80829	29.1812	6.78e-08	1.57e-06
NLGN4X	4.52532	3.3717	25.6808	4.12e-07	8.21e-06
PECAM1	4.47914	2.74281	17.7502	2.55e-05	0.000348952
SOX2	4.47649	4.1257	44.9048	2.21e-11	8.59e-10
SERPINB13	4.47129	5.05653	95.4704	6.29e-20	6.16e-18
CTSC	4.45282	7.03409	291.109	3.65e-64	7.24e-61
AC011473.4	4.4434	2.82053	18.2615	1.95e-05	0.000274586
MIR4435.2HG	4.42	3.15641	22.8797	1.75e-06	3.1e-05
AL683887.1	4.39819	2.82671	17.6365	2.7e-05	0.00036733
VPS9D1.AS1	4.38365	3.41865	23.9006	1.03e-06	1.91e-05
SNX10	4.35109	3.98308	43.0862	5.56e-11	2.04e-09
CCL8	4.34696	2.63313	14.0853	0.000175916	0.0019553
USP18	4.34545	3.85801	49.0136	2.74e-12	1.18e-10
SMIM3	4.34166	3.7755	38.4812	5.8e-10	1.88e-08
NEFM	4.33784	3.24065	23.0664	1.59e-06	2.83e-05
LCE3D	4.32282	2.80615	16.8379	4.13e-05	0.000544021
LTF	4.31671	3.68491	24.3188	8.33e-07	1.57e-05
SRGN	4.30344	2.79286	16.6438	4.55e-05	0.000592071
STEAP1	4.26728	3.63366	35.6168	2.5e-09	7.28e-08
GSDME	4.25939	2.96589	17.9166	2.33e-05	0.000322675
CERNA2	4.25889	3.51569	23.5417	1.25e-06	2.27e-05
HENMT1	4.25632	4.25482	55.9901	8.04e-14	4.25e-12
SCD	4.23641	4.80994	94.2546	3.65e-22	4.46e-20
NELL2	4.2254	3.65425	35.6359	2.48e-09	7.23e-08
HERC5	4.21771	3.32295	30.1056	4.21e-08	1.01e-06
RAC2	4.21104	3.3923	21.1135	4.39e-06	7.14e-05
CHI3L1	4.20954	4.87546	41.7154	6.93e-09	1.91e-07
CNTNAP2	4.19093	3.67207	34.0593	5.55e-09	1.55e-07
TYMP	4.15922	8.7208	457.102	1.01e-98	4e-95
HRH2	4.15286	3.8942	41.5423	1.22e-10	4.27e-09
PLPP4	4.1383	3.23154	27.4551	1.65e-07	3.54e-06
SAA2	4.13165	3.58662	22.0491	2.7e-06	4.57e-05
VNN1	4.13096	3.13129	19.0731	1.27e-05	0.000187349
KC6	4.13032	2.70505	14.2183	0.000163927	0.0018462
TMPRSS11D	4.121	2.99124	17.6824	2.64e-05	0.000359625
GNLY	4.08785	2.69293	13.7207	0.000213503	0.00231678
MDK	4.08627	4.16353	70.7163	4.82e-17	3.63e-15
C4orf48	4.07293	4.50881	67.4371	2.51e-16	1.75e-14
ST6GALNAC1	4.06385	2.93265	16.0247	6.31e-05	0.000795488
STC1	4.05921	2.70481	13.4229	0.000250153	0.00266226
COL4A2	4.05863	2.67773	13.2873	0.00026888	0.00283995
OAS1	4.0492	5.04201	107.816	4.22e-25	6.48e-23
CXCR4	4.03441	3.07371	17.3457	3.15e-05	0.000421874
TCN1	4.02564	3.62561	20.6009	5.74e-06	9.09e-05
RDH16	4.0153	3.38916	27.0755	2e-07	4.26e-06
PGBD5	3.98387	3.02452	15.9648	6.51e-05	0.00081711
CHST2	3.97257	2.96253	15.3614	8.95e-05	0.0010835
U62317.1	3.96792	4.06143	58.4031	2.38e-14	1.34e-12
GBP4	3.96689	3.46619	32.5332	1.21e-08	3.21e-07
TNFSF13B	3.95312	3.15324	27.4259	1.76e-07	3.77e-06
CEMIP	3.95081	2.99565	15.2547	9.47e-05	0.00113714
PRRT3.AS1	3.94943	3.20427	17.2547	3.3e-05	0.000440398
PTN	3.93845	4.03459	42.1424	8.98e-11	3.22e-09
CDC42EP5	3.93415	2.75478	12.8968	0.000331083	0.00340473
SOAT1	3.9313	3.07099	15.7798	7.18e-05	0.000889147
SPRR2E	3.9231	4.73909	17.1742	0.000166532	0.00186846
A2M	3.92064	2.70435	13.1671	0.000286652	0.00300763
GPR143	3.90662	2.98271	14.302	0.000156816	0.00177535
TBC1D9	3.87339	2.73184	12.1315	0.000498372	0.00484243
SLC16A9	3.87026	2.96853	14.6402	0.000131078	0.00151498
TNFRSF21	3.86793	4.49807	60.4578	8.43e-15	5e-13
PRKCQ	3.8671	3.25539	16.36	5.29e-05	0.000678208
KRT79	3.86474	3.07547	15.079	0.000103919	0.00122975
APOL1	3.84551	3.90625	43.0398	5.69e-11	2.08e-09
HLA.DRA	3.82607	5.55123	153.333	6.65e-35	2.2e-32
CSRP2	3.81049	7.38871	226.885	1.36e-50	1.29e-47
CD3D	3.80307	2.66506	11.4138	0.00073241	0.00674192
FBLN7	3.8016	2.82471	13.3274	0.000263202	0.00278617
TENM3	3.77621	3.0564	14.1496	0.000170012	0.00190034
CCL21	3.77223	2.80727	12.3913	0.000433686	0.00429104
PNLDC1	3.77058	2.97871	14.676	0.000128623	0.00149313
FYB1	3.76565	2.6823	10.8782	0.000977214	0.00861208
LAYN	3.75962	2.65322	11.1834	0.000829044	0.00749227
MLLT11	3.74877	3.26978	15.8588	6.88e-05	0.000856867
BATF2	3.74856	2.54419	9.4324	0.00213888	0.0167629
APOL3	3.74823	3.98967	47.2765	6.62e-12	2.74e-10
BAG2	3.74665	2.79909	12.6295	0.000381856	0.00384703
POLR3G	3.74601	4.2351	53.2955	3.14e-13	1.53e-11
TBXAS1	3.72575	3.59069	24.9359	6.05e-07	1.17e-05
DSC2	3.71582	7.42872	281.654	3.58e-62	5.32e-59
TSPAN15	3.71463	2.75597	10.9133	0.000958899	0.0084695
STARD4	3.66886	2.83561	11.1537	0.000842414	0.007601
PITX1	3.65731	5.88982	118.784	2.33e-23	3.2e-21
SPRR1B	3.64987	9.65429	16.6432	0.000330735	0.00340262
ANKRD29	3.63894	5.34762	101.237	1.12e-23	1.57e-21
HERC6	3.61501	4.32116	63.8215	1.55e-15	9.79e-14
AC040162.1	3.61425	2.69157	10.3003	0.00133526	0.0111991
LRRC75B	3.61327	3.39086	20.8665	5e-06	8.04e-05
KCNMA1	3.6106	3.15137	14.1232	0.000172412	0.00192316
CD37	3.60635	2.69117	10.2699	0.00135739	0.0113566
KRT13	3.60546	4.20105	39.9209	2.78e-10	9.42e-09
PXDN	3.60076	3.07195	12.7817	0.000352052	0.00359087
EPHB2	3.5995	3.54779	21.5912	3.43e-06	5.68e-05
SUSD4	3.59343	4.12286	51.8735	6.45e-13	3.04e-11
SYT7	3.58489	3.15867	13.8442	0.000199941	0.00218758
FADS2	3.58225	3.04102	12.4873	0.000411995	0.00411407
LUZP2	3.58193	2.82527	11.0835	0.000874847	0.00784066
COL22A1	3.55942	2.72944	10.0202	0.00155406	0.0127377
CD68	3.55902	3.65979	29.1896	6.75e-08	1.56e-06
NID1	3.55645	3.75247	24.1924	8.89e-07	1.66e-05
AL358334.2	3.55105	3.3082	24.3979	7.99e-07	1.51e-05
DOCK11	3.54045	2.8652	10.9148	0.000958116	0.00846573
HOXD4	3.5264	3.06617	12.5219	0.000404441	0.00405396
LTB	3.52296	2.77798	10.3764	0.00128137	0.0108465
IGFBP2	3.52148	6.17714	32.9614	1.08e-06	1.99e-05
NES	3.51895	3.08703	12.1069	0.000504985	0.00489669
ZBP1	3.50995	2.53063	7.93506	0.00486028	0.033422
ARPC1B	3.50849	6.24496	186.643	4.97e-42	2.57e-39
HSD17B2	3.5083	3.21445	13.4156	0.00025113	0.00267013
CLNK	3.50415	2.51597	7.79932	0.0052388	0.0355217
HAGLROS	3.48436	3.18163	12.997	0.000313854	0.00325004
CLDN5	3.4687	2.5959	8.79294	0.00303276	0.0224867
IFITM3	3.46815	8.95398	359.531	6.02e-77	1.59e-73
MSRB3	3.45605	2.7216	10.0814	0.0015033	0.0123857
GIMAP4	3.45449	2.53983	8.16537	0.0042806	0.0301059
CHST1	3.45142	3.16763	12.4561	0.000418933	0.00417459
SLC51A	3.44122	3.34592	23.9143	1.03e-06	1.9e-05
OAS3	3.43957	4.89232	87.6445	9.94e-21	1.04e-18
AC073365.1	3.41633	2.58029	8.36913	0.0038266	0.027515
HOXD10	3.40979	2.75436	9.32725	0.00226501	0.0176352
PCSK2	3.40937	2.82953	10.3424	0.00130515	0.0110008
SLC12A8	3.40901	2.86619	10.0997	0.00148847	0.0122806
WNT5A	3.40393	3.66327	25.1562	5.4e-07	1.06e-05
LIPG	3.4036	3.15431	12.2519	0.000467284	0.00456648
DHCR7	3.40352	3.9833	38.8385	4.83e-10	1.58e-08
MCTP1	3.39342	2.91367	10.7606	0.00104118	0.00910011
MRAP2	3.3923	2.77792	9.54406	0.00201273	0.0158947
HTR7	3.39147	2.98628	10.8949	0.000968459	0.00854759
CNGB1	3.38763	2.8378	10.0419	0.00153584	0.0126057
GJB6	3.38758	6.91241	200.268	6.18e-45	4.09e-42
MN1	3.38071	3.33222	17.1075	3.57e-05	0.000473559
MMP2	3.37901	3.33301	17.396	3.07e-05	0.000411338
GBP6	3.35363	3.88048	39.4828	3.48e-10	1.16e-08
PHLDA1	3.3529	5.15258	83.9808	6.22e-20	6.11e-18
BEND6	3.3499	2.90124	10.3341	0.00131105	0.0110388
ALDH1A3	3.34812	2.86245	10.1842	0.00142191	0.0117968
CHST11	3.34687	2.84538	9.26733	0.00234022	0.0181613
PTGDS	3.34634	2.61311	8.06466	0.00452485	0.0314978
AL118558.3	3.3409	2.78932	9.31036	0.00228593	0.0177865
COL3A1	3.33944	2.622	8.34695	0.00387353	0.0277769
KCNJ15	3.33016	4.37163	53.9026	2.31e-13	1.15e-11
HOXD9	3.3245	3.0734	14.682	0.000128211	0.00148981
PYCR1	3.32428	4.21667	34.1712	5.24e-09	1.47e-07
CARD6	3.29846	3.69173	23.5264	1.25e-06	2.28e-05
INHBB	3.29757	3.2018	15.4221	8.67e-05	0.00105227
CH25H	3.29711	2.86465	12.2501	0.000467707	0.00456874
LOX	3.29526	2.7691	8.91964	0.00282959	0.0213079
KRT17	3.29269	11.5964	17.887	0.000222418	0.00239711
RBMS3	3.28432	2.7294	8.6644	0.00325401	0.023911
FMNL2	3.27285	3.78554	28.6983	8.69e-08	1.96e-06
SYNM	3.27163	2.69369	8.51818	0.00352579	0.0256387
KRT7	3.27147	3.5795	25.9623	3.56e-07	7.2e-06
RAMP3	3.2649	2.5552	7.32747	0.00680502	0.0440687
COL1A2	3.25965	2.75593	11.452	0.000717526	0.00663056
CTHRC1	3.25046	2.66697	8.44197	0.00367646	0.0266124
VSNL1	3.2503	5.90607	148.309	7.96e-34	2.34e-31
SDSL	3.243	3.06211	10.5732	0.00115205	0.00989983
CD69	3.2414	2.55517	7.34493	0.0067393	0.0437383
IRX6	3.2303	2.76705	8.80752	0.00300864	0.0223566
LINP1	3.23028	3.00008	10.2804	0.0013497	0.0113002
MS4A6A	3.22823	2.61115	7.52789	0.00608839	0.0403282
SCN2A	3.22539	3.00432	10.0264	0.00154879	0.0126989
MGP	3.21999	2.66596	8.18391	0.0042371	0.0298605
C5orf66.AS1	3.20101	2.85036	8.95246	0.00277926	0.0210199
ERG	3.2005	2.68281	7.89451	0.00497031	0.0340801
HOXD11	3.19756	3.58364	20.9713	4.73e-06	7.64e-05
CDC42EP3	3.19442	3.72049	26.5991	2.56e-07	5.32e-06
IGFL2.AS1	3.1802	3.67581	31.1977	2.41e-08	6.06e-07
FGD5	3.17885	2.61237	7.25648	0.00707905	0.0455457
SLC16A1	3.17193	5.38539	97.619	6.81e-23	9.15e-21
SLC6A15	3.16828	2.75466	8.00478	0.00467681	0.032338
SLC15A3	3.16782	2.95568	11.3413	0.000761543	0.00697768
CERCAM	3.16763	2.78934	8.35442	0.00385767	0.0276881
HSD17B6	3.16145	2.98776	12.4771	0.000414245	0.00413307
NNMT	3.15968	3.86386	33.1795	8.71e-09	2.35e-07
C11orf87	3.15368	2.90573	8.80641	0.00301047	0.0223616
XYLB	3.14304	2.72266	8.00012	0.00468882	0.0324116
KRT18	3.14185	3.91599	21.8145	3.05e-06	5.09e-05
LGALS9B	3.13823	2.83286	8.17566	0.00425639	0.0299712
UCHL1	3.1379	2.82066	11.0382	0.000896457	0.00800418
TBC1D24	3.13632	2.8226	8.33553	0.00389794	0.0279351
FGF12	3.13424	3.22396	13.5148	0.000238214	0.00254641
SMIM25	3.13385	2.69276	7.51895	0.00611866	0.0404611
IFI35	3.12781	4.91482	79.4535	6.01e-19	5.52e-17
WARS	3.12643	4.75504	79.2519	8.02e-19	7.26e-17
KLHL5	3.1175	3.5047	20.1234	7.36e-06	0.000113967
FUCA2	3.11553	4.24633	45.5974	1.55e-11	6.2e-10
GALNT7	3.10631	2.65307	7.20636	0.00727925	0.0466948
UPP1	3.10573	4.31066	50.0807	1.6e-12	7.05e-11
TSPAN1	3.09383	2.6238	7.09196	0.00775827	0.0491054
CALHM6	3.09337	3.18111	13.3436	0.000260933	0.00276338
CD70	3.09261	2.64364	7.52236	0.00610708	0.0403957
COL13A1	3.08654	2.77747	7.95495	0.00480718	0.0331047
SYNPO	3.0808	3.95778	32.6921	1.12e-08	2.98e-07
AL365356.5	3.0728	2.6665	7.13071	0.00759249	0.0482745
PCAT7	3.07238	2.99513	9.17598	0.0024598	0.0189288
DNER	3.05692	2.94127	11.7879	0.000599128	0.0056855
PRSS27	3.05107	2.84056	8.19389	0.00421388	0.0297334
IL36G	3.04764	3.37144	16.9815	3.82e-05	0.000504609
HIST1H2BC	3.03802	3.47493	21.3877	3.81e-06	6.26e-05
CIITA	3.0373	2.79932	7.43067	0.00642586	0.042083
FADS1	3.03406	3.26795	15.8404	6.95e-05	0.000863844
CCDC69	3.03326	2.86159	7.87678	0.00501925	0.0343598
ETV4	3.03149	3.83692	24.1941	8.88e-07	1.66e-05
SERPING1	3.03109	3.98446	43.1356	5.42e-11	2e-09
RAMP2	3.02831	2.69056	8.97871	0.00273966	0.0207638
NPB	3.01732	2.94339	10.7162	0.00106645	0.00928837
HLA.DRB1	3.01441	5.25673	97.1415	8.65e-23	1.16e-20
OAF	3.00575	3.76971	23.9558	1e-06	1.86e-05
LHX2	2.99891	2.76667	9.04192	0.00264663	0.0201191
KALRN	2.99784	2.80244	7.66636	0.00563869	0.0378341
POPDC3	2.99552	2.84128	7.57836	0.00592039	0.0393955
TMEM171	2.99275	2.89353	9.58397	0.00196949	0.0156259
FAM86C1	2.99179	3.56045	22.3117	2.36e-06	4.04e-05
AC010894.3	2.98591	3.10656	9.00008	0.00270785	0.0205517
IRAK2	2.98297	2.86929	7.85477	0.00508065	0.0347265
C1QTNF1	2.98189	3.06321	11.277	0.000788328	0.0071816
HIST1H1C	2.98095	6.19574	136.953	1.05e-29	2.28e-27
S100A2	2.97879	12.3258	329.896	4.65e-72	1.11e-68
CYTOR	2.96276	3.02187	10.8467	0.000993939	0.00873037
LGALS3BP	2.96091	6.1725	144.31	5.76e-33	1.57e-30
LRP8	2.96029	3.17483	11.8866	0.000568253	0.00543048
EGFL7	2.96015	3.2201	17.7881	2.5e-05	0.000342972
TINAGL1	2.9593	3.0334	13.7623	0.000208838	0.00227342
FUT2	2.95878	3.00528	10.3708	0.00128526	0.0108717
ISG20	2.95568	5.19041	84.6537	2.41e-19	2.28e-17
EVA1A	2.95418	2.92458	7.95007	0.00482017	0.0331749
FAXC	2.9498	2.76634	7.05658	0.00791284	0.0498846
ACVR1C	2.92724	2.76858	8.63582	0.0033054	0.0242437
ARTN	2.92516	2.76903	8.52534	0.00351196	0.0255502
CTSH	2.92025	3.18489	12.1762	0.000486599	0.00473966
ZBTB42	2.9154	2.9924	10.092	0.00149467	0.0123189
FOLH1	2.88618	3.03089	10.5594	0.00116068	0.00995955
AKR1C3	2.88517	4.14806	36.7302	1.42e-09	4.3e-08
CCDC71L	2.88408	3.23084	13.9435	0.000189672	0.00208674
HMGN3.AS1	2.87254	2.83205	7.08772	0.00777665	0.0491825
LAPTM5	2.87017	2.72744	8.04595	0.00457179	0.0317132
CARD18	2.85533	4.84448	49.3057	2.37e-12	1.03e-10
SPHK1	2.85442	4.17379	36.2663	1.8e-09	5.35e-08
AKR1B15	2.85346	3.01254	10.2508	0.00137148	0.0114214
LGALS9	2.85222	2.84985	8.41676	0.00372771	0.0269424
HMOX1	2.85115	2.85951	10.7574	0.00104299	0.00911078
SAMD9	2.84765	4.78912	67.1849	2.85e-16	1.98e-14
AP001453.2	2.84396	5.45039	93.2093	6.16e-22	7.29e-20
CPE	2.84071	3.10356	13.1795	0.000284766	0.00299048
RAB31	2.8348	4.77528	55.1488	1.23e-13	6.28e-12
SAMD9L	2.83308	3.38875	18.7252	1.53e-05	0.000220097
IL12RB2	2.82923	3.16323	14.8242	0.000118915	0.00138925
HIST1H2BD	2.82885	3.51457	17.9645	2.28e-05	0.000315575
RAET1G	2.82042	3.59609	25.6267	4.23e-07	8.41e-06
UAP1L1	2.81081	3.17653	12.9979	0.000313694	0.00324979
MTHFD1L	2.80869	3.17701	10.6838	0.00108524	0.00942097
CAPN2	2.80254	5.8395	106.496	8.15e-25	1.2e-22
UBE2QL1	2.80251	2.99712	9.11707	0.00254019	0.0194405
AC022075.1	2.80181	4.11406	35.5523	2.59e-09	7.49e-08
C1S	2.80122	4.66655	57.6155	3.54e-14	1.98e-12
EPGN	2.80073	2.97679	9.6816	0.00186765	0.0149124
GBP1	2.79861	5.57078	107.19	5.77e-25	8.63e-23
OSR2	2.79818	3.559	20.8342	5.08e-06	8.14e-05
SPIRE1	2.79532	2.97862	9.51229	0.00204782	0.0161236
DEPP1	2.79092	3.41649	19.0814	1.27e-05	0.000186654
FADS3	2.7902	3.48048	14.7314	0.0001249	0.00145418
AC090152.1	2.78909	3.02138	7.51175	0.00614316	0.040578
APOL2	2.78786	3.7235	23.4517	1.3e-06	2.37e-05
AP1S3	2.77329	2.96111	9.05562	0.00262689	0.0199946
CD24	2.77094	6.31889	29.002	5.38e-06	8.56e-05
FABP6	2.76771	4.21705	29.1628	6.84e-08	1.58e-06
SLC43A2	2.76763	3.55456	18.0317	2.2e-05	0.00030591
GPR68	2.76302	3.36989	13.8309	0.000201357	0.00219903
KDELR3	2.75332	2.92344	8.32659	0.00391715	0.0280389
SDK2	2.74588	3.61253	19.7647	8.87e-06	0.000134788
AGTRAP	2.74586	5.79726	107.335	5.37e-25	8.08e-23
XAF1	2.7451	4.78473	65.4377	6.86e-16	4.58e-14
RNF144A	2.74375	2.94642	8.91997	0.00282908	0.0213079
CGAS	2.74081	3.52818	17.0864	3.61e-05	0.000478558
MMP13	2.72944	2.99701	7.09911	0.00772741	0.0489623
CCNA1	2.72693	2.91068	8.7292	0.0031405	0.0231719
CBX2	2.71958	3.35121	16.23	5.66e-05	0.000718886
GDAP1	2.71809	3.10039	11.3649	0.000751913	0.00690008
MCRIP2	2.70961	4.60919	48.4886	3.58e-12	1.53e-10
HIST1H3H	2.70359	3.22777	9.70426	0.00184479	0.0147689
SOCS2	2.7011	3.16504	11.7729	0.000603967	0.00571666
SLC7A11	2.69921	3.41501	15.3548	8.98e-05	0.00108673
LYZ	2.6971	2.9278	8.24057	0.00410696	0.0291259
PC	2.69216	3.58389	18.845	1.43e-05	0.00020786
HLA.DPA1	2.68853	4.08072	34.6346	4.13e-09	1.17e-07
BFSP1	2.68518	2.98608	8.38892	0.00378518	0.0272451
EML6	2.68352	3.30453	12.4002	0.00043163	0.00427782
AL161431.1	2.66225	4.04041	28.8656	7.97e-08	1.81e-06
PCSK9	2.65462	3.62446	20.5391	5.93e-06	9.38e-05
GYPC	2.65198	2.82018	7.72947	0.00544515	0.0366933
WDR66	2.64984	6.5044	131.922	2.92e-30	6.61e-28
HOXD.AS2	2.64676	3.49928	13.6991	0.000215973	0.00233613
AKR1C1	2.64102	4.77057	52.2354	5.37e-13	2.56e-11
BAIAP2.DT	2.63957	2.81419	7.16938	0.00743068	0.0475005
PLCB1	2.63799	2.82469	7.42528	0.00644507	0.0421972
SFRP1	2.62806	5.35707	74.9667	5.7e-18	4.68e-16
ADGRL3	2.62698	2.8697	7.51001	0.00614906	0.0405944
BOLA2.SMG1P6	2.62432	2.86602	7.08251	0.00779924	0.0493123
MESP1	2.61537	3.5616	16.0623	6.18e-05	0.000781935
ASB2	2.61406	3.25983	13.7106	0.000214657	0.00232506
AC012645.1	2.6139	2.94237	7.77798	0.00530094	0.0358816
FBLIM1	2.60257	5.27842	69.3669	9.5e-17	6.98e-15
CCL20	2.60145	3.22152	14.0212	0.000182004	0.00201075
LZTS1	2.59765	3.02967	11.2932	0.000781468	0.0071273
ARNTL2	2.59588	3.77944	21.3755	3.83e-06	6.29e-05
ERP27	2.59363	2.8088	7.13659	0.00756768	0.0481683
AC026304.1	2.59322	3.56107	15.0344	0.000106399	0.00125848
MGST1	2.58121	5.52461	63.3263	2.3e-15	1.44e-13
SEMA6A	2.57824	2.98131	7.79337	0.00525604	0.035616
NCAPH	2.57681	3.04608	8.12354	0.00438037	0.0306897
PITPNC1	2.57374	3.2888	11.4606	0.000714219	0.00660257
ADH7	2.55984	2.77105	7.70024	0.0055339	0.0372045
SESN3	2.55714	5.93398	72.0588	1.23e-15	7.91e-14
HIST1H2AC	2.55605	4.77904	56.2909	6.91e-14	3.71e-12
NDST2	2.55398	2.94366	7.17883	0.00739167	0.0473394
PDLIM7	2.55039	5.24124	72.1605	2.33e-17	1.83e-15
SIPA1L2	2.54936	4.07585	28.7316	8.54e-08	1.93e-06
PIK3CD	2.54914	3.21822	10.5255	0.0011821	0.0101325
EIF4EBP1	2.54423	6.48671	130.217	6.19e-30	1.35e-27
NDRG4	2.5295	4.22307	32.4797	1.25e-08	3.29e-07
CALML3	2.52467	10.0292	192.913	4.77e-36	1.62e-33
NQO1	2.51775	3.98881	29.494	5.77e-08	1.36e-06
ST3GAL1	2.51049	3.01185	9.05977	0.00262094	0.0199621
IGFBP4	2.50914	3.51429	17.8334	2.44e-05	0.000335492
LYL1	2.4955	3.06978	9.31038	0.00228591	0.0177865
SUGCT	2.49378	3.15783	10.2901	0.0013426	0.0112527
IVL	2.49203	4.88994	40.3875	6.86e-10	2.19e-08
PIK3R3	2.48646	3.19732	9.92503	0.00163635	0.0133432
S100A3	2.48583	3.91341	21.8341	3.02e-06	5.04e-05
PVT1	2.47913	3.51353	15.6076	7.86e-05	0.000965128
ST6GALNAC4	2.47533	3.21137	11.4343	0.000724383	0.00668873
MTCL1	2.47455	3.89327	20.3316	6.6e-06	0.000103113
AQP1	2.47378	3.10646	12.5187	0.00040513	0.00405915
SPRR1A	2.4686	3.20547	9.00166	0.00283722	0.0213563
TNFSF10	2.46823	6.69208	136.725	2.46e-31	6.36e-29
GCLM	2.46724	4.82325	52.0816	5.8e-13	2.75e-11
AUNIP	2.46593	3.10131	7.97353	0.00475814	0.032805
DNASE1L3	2.46574	3.62927	20.175	7.16e-06	0.000111155
HOMER3	2.45665	5.52442	72.0423	2.48e-17	1.93e-15
SLC28A3	2.45663	3.21986	9.71899	0.00183007	0.0146813
S100A6	2.45004	10.24	173.617	5.13e-31	1.22e-28
GPRC5A	2.44999	3.04675	7.21282	0.0072531	0.0465396
COTL1	2.44769	4.3079	34.6859	4.03e-09	1.15e-07
KRBA1	2.43851	3.08515	8.65888	0.00326389	0.0239762
IGFBP7	2.43851	3.98504	25.8816	3.73e-07	7.52e-06
TMEM241	2.43706	3.68353	20.946	4.79e-06	7.73e-05
PSPH	2.43611	3.78454	20.6301	5.65e-06	8.96e-05
IQCG	2.4309	3.66631	18.001	2.23e-05	0.000310504
PLSCR1	2.43022	5.0672	63.9037	1.49e-15	9.42e-14
GALNT6	2.4082	5.02408	57.2222	4.32e-14	2.39e-12
NCF1	2.406	3.21185	9.33487	0.00225559	0.0175676
KRT19	2.40312	3.2745	10.0658	0.0015171	0.0124734
CKMT1B	2.39724	5.56864	77.6082	1.52e-18	1.3e-16
TM4SF1	2.39432	6.02376	84.9395	5.69e-20	5.61e-18
PSME2	2.38244	7.90796	173.479	3.23e-39	1.42e-36
E2F1	2.38049	3.23956	9.54705	0.00200944	0.0158793
WDR77	2.37818	4.44958	36.4976	1.6e-09	4.81e-08
GORAB	2.37631	3.01506	7.99568	0.00470031	0.032465
LBH	2.3691	4.08266	29.7768	4.99e-08	1.19e-06
HIST1H4H	2.35803	3.27519	10.2889	0.00134348	0.011256
CCDC92	2.35725	3.70066	20.5382	5.93e-06	9.38e-05
ACTN1	2.35095	5.49645	69.3083	9.79e-17	7.16e-15
GPRIN1	2.34882	3.19691	8.77101	0.00306938	0.0227228
GNG11	2.34325	2.92759	8.47248	0.00361535	0.0262259
SLC4A7	2.33722	3.84609	18.9199	1.38e-05	0.000200852
NRP2	2.33108	3.80467	19.2229	1.18e-05	0.000174313
UBE2L6	2.3276	6.27394	107.387	5.23e-25	7.92e-23
ADGRL2	2.32506	3.1004	8.55369	0.00345773	0.0252132
PMM2	2.32446	3.5681	16.2982	5.46e-05	0.000696864
TSEN15	2.32037	4.63103	42.6926	6.79e-11	2.46e-09
NCALD	2.31767	3.38779	11.2662	0.000792901	0.00721752
G6PC3	2.31538	4.09048	24.5681	7.32e-07	1.4e-05
PLEKHA4	2.31406	3.21901	10.8091	0.00101431	0.00888308
RTP4	2.30719	3.78188	22.1871	2.51e-06	4.29e-05
C12orf54	2.29759	3.17882	9.77109	0.00177899	0.0143344
DBN1	2.29518	3.13382	9.98446	0.00158443	0.0129612
TRIM22	2.29305	4.0014	25.8713	3.73e-07	7.52e-06
ENO1	2.28966	9.5727	201.189	3.94e-45	2.68e-42
VAV2	2.28948	3.59392	16.741	4.33e-05	0.000566903
ANXA3	2.28796	4.53156	33.5472	8.17e-09	2.22e-07
ATP1B1	2.27252	5.59139	65.2412	7.57e-16	5.02e-14
RFTN1	2.26969	3.70579	18.0505	2.18e-05	0.000303252
PON3	2.26374	3.19805	9.82008	0.00173229	0.0140055
SLC2A9	2.26317	3.03356	8.67322	0.00323831	0.0238104
MYO1B	2.25981	4.49427	36.148	1.91e-09	5.68e-08
RTL6	2.25607	3.3214	12.0644	0.00051661	0.00499516
FOXE1	2.25521	3.29397	11.3494	0.000758222	0.00695261
COL1A1	2.25388	4.17368	28.3472	1.04e-07	2.3e-06
SLFN5	2.25369	3.79852	20.063	7.6e-06	0.000117083
HLA.DMA	2.25255	4.13059	23.0667	1.59e-06	2.83e-05
VLDLR	2.25106	3.32373	12.2556	0.000466338	0.00455911
C1R	2.25103	5.51988	69.1286	1.07e-16	7.77e-15
MCOLN3	2.2458	2.90833	7.52452	0.00609978	0.0403699
SP140L	2.24459	3.53802	13.9878	0.000185256	0.00204288
PUS10	2.24377	3.22294	9.50538	0.00205554	0.0161737
TRIM2	2.23946	3.16084	11.3081	0.000775244	0.00707596
PRSS23	2.23686	4.22059	26.6025	2.56e-07	5.31e-06
ULBP2	2.22971	3.52873	14.5892	0.000134664	0.00154965
SEMA6D	2.22328	3.46886	11.8185	0.000589392	0.00560547
TRIM47	2.22151	6.21966	87.381	1.13e-20	1.17e-18
NCKAP5	2.21967	3.47567	14.334	0.000154166	0.00175119
CAPNS1	2.20537	6.26583	94.8821	2.67e-22	3.33e-20
DAB2IP	2.20193	4.06453	25.8899	3.7e-07	7.46e-06
PRICKLE2	2.1951	3.19994	8.71787	0.00316004	0.0232852
NMB	2.19361	4.98087	39.9109	2.8e-10	9.45e-09
AARSD1	2.19235	3.28094	10.689	0.00108221	0.00940151
CDK18	2.19097	3.20489	8.78758	0.00304163	0.0225384
ARRDC1.AS1	2.18329	3.43733	13.0748	0.000301102	0.00313573
AC138696.2	2.17446	3.38016	10.7021	0.00107457	0.00934201
TMEM37	2.17372	4.58478	30.396	3.63e-08	8.86e-07
CRABP2	2.17193	7.66372	63.6962	1.6e-11	6.37e-10
HLA.DPB1	2.16965	4.30749	32.5834	1.19e-08	3.15e-07
TXNDC17	2.16802	8.7945	161.703	1.07e-36	3.74e-34
NAV2	2.16767	3.36885	10.6755	0.00109012	0.00944959
WDR54	2.16569	3.72391	17.5931	2.76e-05	0.000374698
AC009118.2	2.1656	3.69515	15.3048	9.22e-05	0.00111186
TPD52L1	2.16539	6.22922	88.5134	6.44e-21	6.84e-19
MRPS24	2.16108	3.42846	12.8439	0.00034056	0.00349162
SRM	2.15957	6.47759	97.7571	6.36e-23	8.6e-21
STOML1	2.15871	3.86682	19.8419	8.52e-06	0.000130045
TUSC3	2.15684	4.54798	37.2406	1.1e-09	3.43e-08
MDFI	2.14553	5.25543	50.7089	1.16e-12	5.27e-11
AK1	2.14514	3.90643	19.2076	1.19e-05	0.000175599
SLC38A5	2.1439	4.28019	30.223	3.97e-08	9.6e-07
EEF1AKMT4	2.13922	5.07297	50.598	1.23e-12	5.55e-11
FANCA	2.13068	3.10786	7.49069	0.00621531	0.0409749
GPX2	2.12889	4.83591	39.0219	4.4e-10	1.45e-08
TMEM177	2.12853	4.01362	20.3962	6.38e-06	0.000100094
CIDEA	2.12525	3.62829	15.3002	9.24e-05	0.00111397
TPM1	2.12504	6.45361	74.8871	1.47e-17	1.19e-15
BLNK	2.12476	3.36494	11.1882	0.000826914	0.00747586
IL27RA	2.12084	3.25101	9.68537	0.00186381	0.0148923
CDC25B	2.11787	5.04925	44.4359	2.8e-11	1.07e-09
GALE	2.10858	4.37638	29.5154	5.71e-08	1.35e-06
TRPS1	2.10697	4.54751	32.9582	9.75e-09	2.62e-07
GRB10	2.10652	3.08191	7.18033	0.00738549	0.0473125
PSMB10	2.10619	4.62591	36.766	1.39e-09	4.24e-08
SPESP1	2.09669	3.52854	12.4324	0.00042427	0.0042207
DOLPP1	2.0934	3.48922	11.8648	0.000574922	0.00548539
C1orf122	2.08959	5.80379	70.668	4.94e-17	3.71e-15
LIMD2	2.08124	3.37431	10.7236	0.00106218	0.00925793
TMEM184B	2.07848	4.14723	24.4946	7.6e-07	1.45e-05
ANXA2R	2.06505	3.38137	12.5442	0.000399652	0.00400993
POP1	2.06094	3.68656	15.2789	9.35e-05	0.0011249
RGS3	2.05967	3.2882	9.72917	0.00181998	0.0146152
CYP27C1	2.05714	4.07324	20.4449	6.22e-06	9.77e-05
TSPAN7	2.05161	2.97591	7.35923	0.00668593	0.0434631
MID1	2.04905	4.27936	22.6241	2e-06	3.49e-05
CSPG4	2.04795	4.16307	19.9193	8.19e-06	0.000125383
EEF2KMT	2.04655	4.35196	25.3549	4.87e-07	9.58e-06
CKMT1A	2.04582	5.45843	55.3015	1.14e-13	5.86e-12
TOMM40L	2.04576	3.44732	11.829	0.000586054	0.00557595
CYBA	2.04152	5.69726	55.2534	1.17e-13	5.98e-12
PRR22	2.03535	3.01485	7.39475	0.00655529	0.0427424
GOT2	2.02331	5.39913	53.0587	3.54e-13	1.71e-11
PLAU	2.02075	5.77394	59.7578	1.2e-14	6.96e-13
SLC5A6	2.01057	4.06958	22.7202	1.91e-06	3.34e-05
SRRD	2.0066	4.6032	31.4928	2.07e-08	5.31e-07
TRIB2	2.00627	3.88858	13.9278	0.000191255	0.00210124
RPP25	2.0003	4.15315	22.9998	1.65e-06	2.92e-05

### Sheet: Table S3
Table S3: Table of genes upregulated in Melanoma vs Melanocytes in the scRNA-seq dataset in the pseudobulk replicate 3. 'Heatmap_top50_common' represents the top 50 genes upregulated in all three pseudobulk replicates in the DE analysis with edgeR
gene	logFC	logCPM	F	PValue	FDR	Significant_FDR	Heatmap_top50_common
TYRP1	3.75327	10.6227	102.873	4.75e-13	7.1e-09	Yes	Top
THRSP	5.19331	7.33682	64.6665	2.15e-10	1.07e-06	Yes	Top
FADS2	2.72617	8.91532	55.2047	2.84e-09	7.69e-06	Yes	Top
MGST1	7.41918	6.88321	56.0921	3.09e-09	7.69e-06	Yes	Top
DCT	2.04095	10.3505	46.3286	2.29e-08	4.27e-05	Yes	Top
ALOX15B	3.39257	7.60218	39.6338	1.25e-07	0.000143247	Yes	Top
SPARCL1	2.24727	7.56326	31.1478	1.43e-06	0.00106586	Yes	Top
PYGL	2.60688	7.08275	30.0954	1.93e-06	0.00117255	Yes	Top
TRPM1	2.39297	8.35734	31.049	1.96e-06	0.00117255	Yes	Top
KRT79	4.00856	6.79604	28.7169	2.54e-06	0.00126344	Yes	Top
AWAT2	6.07777	5.85016	26.6765	6.37e-06	0.0025329	Yes	Top
CREG1	2.65452	7.26294	26.0147	7e-06	0.00268125	Yes	Top
ACTA2	3.5862	6.77993	24.9004	9.23e-06	0.00306194	Yes	Top
MYEOV	4.42295	6.07126	22.6683	2.03e-05	0.00521437	Yes	Top
PNLIPRP3	3.67197	6.14015	21.9602	2.4e-05	0.00586988	Yes	Top
LGI3	2.30528	6.97544	22.1619	2.54e-05	0.00602178	Yes	Top
CRAT	3.16437	6.45726	21.7652	2.71e-05	0.00621928	Yes	Top
TFCP2L1	2.57811	7.40629	22.478	3.01e-05	0.00661391	Yes	Top
HMGCS1	2.16602	7.50806	21.6247	3.08e-05	0.00666865	Yes	Top
SGCD	2.22209	7.0181	21.201	3.56e-05	0.0072771	Yes	Top
SOAT1	2.63014	7.52636	21.2927	6.88e-05	0.0115417	Yes	Top
CIDEA	4.29348	5.98514	18.965	7.59e-05	0.0117912	Yes	Top
TMEM97	2.98876	6.34594	18.8638	7.74e-05	0.0117912	Yes	Top
PPARGC1A	3.03768	6.38015	18.2277	9.81e-05	0.013437	Yes	Top
HSD11B1	5.71665	5.61364	18.3666	0.000105574	0.0142055	Yes	Top
HSPA12A	2.22665	6.71149	17.3568	0.000142712	0.0170489	Yes	Top
CLEC14A	3.47171	6.00125	16.9399	0.000153958	0.0178221	Yes	Top
DHCR7	2.42783	6.54843	16.4443	0.000199946	0.0216362	Yes	Top
ATP1B1	2.12575	6.62832	16.1792	0.000223419	0.0225427	Yes	Top
GPRC5B	2.35732	6.50457	15.9881	0.000238441	0.0235391	Yes	Top
MAL	2.48492	6.42283	15.795	0.000255222	0.0245885	Yes	Top
SPIRE2	2.60853	6.08377	15.5967	0.000269263	0.0252825	Yes	Top
FOXC1	3.36651	5.92534	15.4678	0.000274276	0.0252825	Yes	Top
VLDLR	2.74751	6.16342	15.5077	0.000278706	0.0255333	Yes	Top
FAXDC2	2.31442	6.61383	15.4992	0.000289736	0.0260641	Yes	Top
VWF	3.1035	7.04488	16.8326	0.00036489	0.0318649	Yes	Top
HILPDA	3.16887	6.16271	14.6879	0.0003793	0.0323694	Yes	Top
CTNNAL1	2.68103	6.12676	14.5162	0.000413628	0.0347006	Yes	Top
FA2H	3.45976	5.99429	14.4261	0.000416719	0.0347496	Yes	Top
CCDC3	2.1353	6.35382	14.4215	0.00044171	0.036026	Yes	Top
OCA2	2.49956	6.57657	14.1261	0.000496893	0.0384461	Yes	Top
PNLDC1	5.43496	5.43343	14.058	0.000540881	0.0412689	Yes	Top
RRAGA	2.0246	6.43205	13.4918	0.000645386	0.0449689	Yes	Top
POU3F3	2.07521	6.44792	13.237	0.000715935	0.0475071	Yes	Top
PLIN5	4.50186	6.75685	20.8717	7.31e-05	0.0116839	Yes
MYH11	5.80011	5.6687	19.2408	7.7e-05	0.0117912	Yes
DGAT2L6	5.78477	5.64828	15.4063	0.000379338	0.0323694	Yes
MSMO1	2.0083	6.65725	13.8345	0.000564269	0.0415085	Yes
KRT77	2.07363	7.46007	14.5177	0.000641657	0.0449689	Yes
CNN1	5.49672	5.48053	13.3514	0.000717451	0.0475071	Yes
GNPAT	2.0735	6.31617	12.8244	0.000845595	0.0533296	No
SFRP1	2.74145	5.89523	12.7337	0.000846389	0.0533296	No
DNAH17	2.82389	5.94047	12.719	0.000851526	0.0534279	No
TF	2.79185	5.93236	12.3925	0.000977074	0.0579591	No
ELOVL3	3.67679	5.58549	12.1295	0.00111595	0.0632988	No
TSPAN7	2.17429	6.22744	12.0008	0.00118722	0.0651794	No
CCL14	3.31884	6.57761	12.9577	0.00126236	0.065912	No
CYP2U1	2.45264	5.99211	11.7612	0.00129367	0.0668456	No
SH3BGRL2	3.65066	5.57116	11.6599	0.0013619	0.0687071	No
B3GALT5	3.63211	5.56203	11.5221	0.00144412	0.0711718	No
PLIN4	3.5358	5.49848	11.4592	0.00148351	0.0712322	No
CYP4F8	5.78107	7.14408	15.1334	0.00179856	0.080173	No
BMI1	2.16893	6.03177	10.8831	0.00190315	0.0831098	No
TMTC1	2.16485	6.02443	10.7405	0.00202467	0.0847671	No
FUCA1	2.36466	5.92845	10.6546	0.00208523	0.0857815	No
TBX2	2.55431	5.77824	10.5648	0.00214622	0.0870912	No
SLC6A17	4.86842	5.13623	10.6303	0.00221761	0.0889077	No
ME1	2.06001	6.45331	10.5137	0.00226112	0.0897043	No
MYLK	2.1207	6.48783	10.4661	0.0023081	0.0909418	No
LINGO4	5.16061	5.27707	10.5087	0.00234083	0.0913856	No
TCEAL3	2.27536	5.87317	10.3627	0.00237031	0.0919373	No
TPCN2	2.58003	5.80103	10.331	0.00237989	0.0920579	No
FN3K	2.28342	5.88601	10.1292	0.00262812	0.0983783	No
RAMP1	4.84926	5.12184	10.207	0.00266248	0.0993969	No
SOX9	2.81213	5.58941	9.9574	0.0027903	0.101877	No
RAMP2	3.56893	5.53091	9.98287	0.00282166	0.102055	No
LOXL2	2.49478	5.7521	9.92298	0.00285271	0.102897	No
PCSK2	2.22185	5.85017	9.70311	0.00317708	0.110333	No
OSBPL1A	2.47821	5.73748	9.59409	0.00330596	0.111692	No
PKNOX2	2.60355	5.80013	9.48767	0.00346803	0.114052	No
ZNF585A	4.73792	5.07427	9.53721	0.00356838	0.114768	No
ZKSCAN3	4.73049	5.0687	9.50117	0.00362555	0.11541	No
DSG2	2.82942	5.59525	9.17862	0.00396675	0.121265	No
SPATA6L	4.71979	5.06073	9.29151	0.0039791	0.121265	No
CPN1	4.71979	5.06073	9.29151	0.0039791	0.121265	No
ABCB4	2.7304	5.54823	9.1223	0.00406963	0.122965	No
PSAPL1	2.58981	6.94624	10.4974	0.00415823	0.12419	No
TMPRSS11E	4.71788	5.05936	9.18797	0.00416714	0.124191	No
UNC5B	2.39549	6.17386	9.13652	0.00419438	0.124522	No
NBPF1	3.26565	5.3556	9.02997	0.0043257	0.1274	No
GPX3	2.13224	6.00233	9.02009	0.00435061	0.127638	No
ACTG2	4.88637	5.14964	9.06612	0.0044056	0.128745	No
FHOD3	2.11719	5.98588	8.83369	0.00473545	0.133423	No
DNAJB6	2.56267	5.77991	8.6654	0.00504735	0.138146	No
NCAM2	4.58456	5.00235	8.6488	0.0053062	0.142721	No
MTFR1	2.09137	5.99324	8.54435	0.00540919	0.143646	No
KRT4	5.24963	5.32477	9.05561	0.00548394	0.143922	No
PDZK1	5.3382	5.37481	9.1349	0.00563803	0.146286	No
MOGAT1	5.3382	5.37481	9.1349	0.00563803	0.146286	No
SULT4A1	5.15504	5.27282	8.85434	0.00568163	0.146286	No
INHBB	2.841	5.61826	8.39522	0.00569156	0.146286	No
CCR6	4.73847	5.07459	8.46403	0.00577805	0.147746	No
SHANK2	4.88447	5.14828	8.39473	0.00596878	0.150053	No
SEC14L4	6.16004	5.90068	10.2466	0.0060461	0.151234	No
TG	2.93844	5.66097	8.15642	0.00636368	0.156639	No
PABPC5	3.16588	5.29989	8.18888	0.00636708	0.156639	No
TRIM63	2.81392	5.58355	7.91458	0.00712994	0.168734	No
RGS9BP	4.69992	5.04588	7.86284	0.00761695	0.175688	No
SLC2A8	2.23438	5.60166	7.74949	0.00774296	0.176528	No
PPARG	4.56285	4.9862	7.80537	0.00781582	0.177114	No
WFDC2	4.56285	4.9862	7.80537	0.00781582	0.177114	No
GAPDHS	2.14068	5.79639	7.7256	0.00788183	0.177512	No
TBX3	3.15592	5.29749	7.68162	0.00807508	0.179978	No
SUOX	2.57489	5.46385	7.61865	0.00820156	0.181367	No
KCNE4	4.56618	4.98865	7.61696	0.00853411	0.185502	No
LRRN4CL	2.30731	5.63515	7.48127	0.00879544	0.189254	No
CTSV	4.56423	4.98726	7.44789	0.00923844	0.193799	No
CNTN3	2.12206	5.98507	7.3621	0.00940602	0.196173	No
ENTPD2	4.4131	4.92595	7.38397	0.00950994	0.196965	No
GATA2	2.20204	5.83494	7.31616	0.00957388	0.197766	No
JDP2	2.15858	5.56358	7.29827	0.0095994	0.197766	No
BHLHE41	2.03808	5.74832	7.31055	0.00960034	0.197766	No
TAFA5	4.42217	4.93273	7.33658	0.00972567	0.198136	No
SGK2	2.55283	5.45233	7.19916	0.0100266	0.201659	No
CHST9	4.40828	4.9224	7.27107	0.0100305	0.201659	No
PCDHGA10	2.14468	5.55338	7.15373	0.01029	0.204608	No
FGF7	2.47803	5.41158	7.12392	0.0103962	0.205916	No
PCDHB5	4.42904	4.93772	7.19564	0.0103972	0.205916	No
MZF1	2.25505	5.61231	7.08393	0.0106429	0.207473	No
PCDHGA5	2.25365	5.62058	7.04234	0.0108599	0.209523	No
SVEP1	2.00982	5.92016	7.02682	0.0110449	0.211997	No
SERHL2	5.23415	5.33276	7.60012	0.011232	0.214365	No
PGM5	3.1784	5.31674	6.98578	0.0112554	0.214365	No
CMTM7	2.25169	5.60972	6.96533	0.0112713	0.214365	No
AWAT1	3.32488	5.37904	6.97227	0.0113324	0.214755	No
HPN	4.60111	5.0147	7.00026	0.0114233	0.215383	No
HAO2	3.18298	5.31748	6.93516	0.0115343	0.215842	No
TRMT9B	2.47189	5.40946	6.88796	0.0116564	0.217643	No
GNG11	2.03561	5.74892	6.85139	0.0119767	0.220092	No
RGMA	2.57755	5.47308	6.82466	0.0120232	0.220092	No
PM20D1	6.67649	6.28174	9.45659	0.0120673	0.220295	No
SYT7	4.43473	4.94202	6.86337	0.0121831	0.221596	No
CAMK2N1	2.48037	5.7506	6.76118	0.0124501	0.225081	No
DEFB1	2.09197	5.77714	6.68405	0.0129925	0.231524	No
POLR3G	2.01445	5.73562	6.61617	0.0134304	0.235368	No
CRACR2B	2.2573	6.73479	7.34647	0.0135829	0.235602	No
TMEM240	2.03302	5.74923	6.55321	0.0138506	0.237464	No
TLE2	2.93635	5.19357	6.53956	0.0139721	0.238725	No
SEC14L3	4.55208	4.97816	6.56321	0.01409	0.239642	No
SERTAD4	2.17622	5.56951	6.49583	0.0141743	0.240801	No
LRP3	2.16034	5.56253	6.47913	0.0142916	0.241352	No
LDHD	4.2412	4.86096	6.52278	0.0143381	0.241352	No
GABRP	2.59079	5.47553	6.41961	0.0146681	0.243993	No
SPAG1	3.13445	5.28141	6.42412	0.0147936	0.244643	No
DIPK1C	2.37903	5.36328	6.29728	0.0155795	0.252058	No
MOGAT2	4.23832	4.85879	6.33217	0.0157329	0.253713	No
IRX6	2.3697	5.35887	6.25452	0.0159137	0.25571	No
GPC4	4.24264	4.86205	6.30739	0.0159251	0.25571	No
KCTD1	3.03082	5.23422	6.24713	0.0161379	0.257444	No
CA6	4.43615	4.9431	6.26862	0.0162518	0.257444	No
ARHGEF38	4.43615	4.9431	6.26862	0.0162518	0.257444	No
RYR3	3.0698	5.26329	6.20785	0.016456	0.258491	No
DTWD1	2.38924	5.37076	6.12783	0.0169506	0.262848	No
KCTD6	2.94638	5.20105	6.07624	0.0175616	0.266973	No
IFT140	2.35896	5.35578	6.02103	0.0178796	0.269149	No
KL	4.23134	4.85373	5.91988	0.0192733	0.281034	No
HID1	4.23134	4.85373	5.91988	0.0192733	0.281034	No
HBA2	2.4834	5.4252	5.8594	0.0193952	0.281978	No
PLA1A	4.23196	4.85409	5.89929	0.0194713	0.282149	No
EYA2	4.225	4.84904	5.84162	0.0200367	0.285375	No
SOX12	2.07834	5.51996	5.79825	0.0200597	0.285375	No
EDAR	4.23688	4.8577	5.77518	0.0207126	0.291048	No
SPDEF	4.44247	4.94775	5.77327	0.0207581	0.291048	No
MTCP1	2.93401	5.19439	5.72353	0.0209519	0.291352	No
TMSB15B	2.80483	5.1286	5.69766	0.0212204	0.293956	No
APOC1	2.81555	5.13647	5.64622	0.0217795	0.297017	No
SLC22A31	4.21869	4.84436	5.62966	0.0222742	0.298868	No
CDKN2A	4.21727	4.84328	5.6208	0.0223733	0.299105	No
PTPRU	2.26262	5.30626	5.53695	0.0228307	0.301623	No
HHLA3	4.02863	4.78159	5.55859	0.0230527	0.303835	No
RECK	2.02416	5.72218	5.52921	0.0230762	0.303878	No
KIAA1211L	2.80895	5.1317	5.50021	0.0234518	0.305319	No
ADH1B	2.36003	5.35168	5.45602	0.0237976	0.306594	No
CLDN5	2.17108	5.56819	5.44291	0.0240248	0.308089	No
HEXIM2	4.02216	4.77682	5.47005	0.0241043	0.30844	No
MAPK8IP2	4.02216	4.77682	5.47005	0.0241043	0.30844	No
SHOX2	2.82024	5.13989	5.43826	0.0242034	0.30927	No
BRSK1	2.80812	5.13098	5.43761	0.0242106	0.30927	No
FAM228A	4.02718	4.78049	5.44567	0.0244041	0.310679	No
PCDH19	2.9519	5.20761	5.41135	0.0245445	0.311498	No
SCN8A	4.03367	4.78526	5.43047	0.0245936	0.311498	No
ATP7B	4.03367	4.78526	5.43047	0.0245936	0.311498	No
FAM124A	2.81742	5.14535	5.40263	0.0246457	0.311629	No
FBXL2	2.79039	5.12297	5.39231	0.0247743	0.311743	No
C3orf18	2.36206	5.35569	5.3754	0.0248008	0.311743	No
IL1R2	2.25131	5.30523	5.36089	0.0249819	0.312441	No
TBC1D8B	4.01716	4.77316	5.31676	0.0260506	0.320704	No
DOC2B	2.48601	5.42717	5.22256	0.0268335	0.32764	No
ZNF730	3.61952	6.49412	5.79605	0.0297035	0.346409	No
LMOD1	4.04018	4.79004	5.04151	0.0299916	0.348804	No
PGR	4.01861	4.77426	5.01286	0.0304329	0.35229	No
HSPB7	4.03871	4.78894	4.99001	0.0307971	0.355404	No
BACE1	2.26947	5.30639	4.93388	0.0311622	0.359012	No
NIM1K	4.02572	4.77939	4.96415	0.031208	0.359012	No
TACR1	2.8108	5.14057	4.91168	0.0317379	0.361682	No
PCDHGA7	2.65742	5.06412	4.87352	0.0323631	0.366358	No
ISCA2	2.6598	5.07089	4.85517	0.0326737	0.367684	No
ITGB6	4.01217	4.7695	4.84978	0.0331071	0.370051	No
DMRTA1	4.01217	4.7695	4.84978	0.0331071	0.370051	No
TDRD15	4.01072	4.76841	4.84136	0.0332517	0.370704	No
GAL	7.28183	6.76793	7.44164	0.0333425	0.37074	No
INMT	2.65366	5.06637	4.8135	0.0333921	0.371015	No
LYRM7	2.25893	5.30842	4.79345	0.0335398	0.371058	No
DNASE1L2	2.24574	5.83977	4.9159	0.0338219	0.371961	No
TMCC3	2.14903	5.25601	4.76774	0.03399	0.372184	No
PDGFD	2.27264	5.30867	4.76639	0.0340207	0.372184	No
PRR15L	4.04312	4.79224	4.77015	0.0345114	0.374425	No
AMPH	4.03074	4.78306	4.76846	0.0345392	0.374425	No
LRRC3	4.03806	4.78856	4.74429	0.0349782	0.376589	No
TUBA1A	2.65645	5.06847	4.67899	0.0358322	0.380434	No
CMA1	2.41116	5.38209	4.66757	0.0358449	0.380434	No
AXDND1	6.33477	6.02531	6.1478	0.0363462	0.381808	No
AADACL3	7.58645	7.02583	7.22429	0.036461	0.381818	No
DNAAF4	2.13167	5.25062	4.59455	0.0372429	0.38408	No
SPR	2.66553	5.07	4.59555	0.0374442	0.384148	No
FAM200A	2.64281	5.05841	4.56353	0.0380795	0.386692	No
MLLT3	2.64281	5.05841	4.56353	0.0380795	0.386692	No
CIART	2.12845	5.24831	4.53976	0.0383411	0.388431	No
TMEM81	3.78022	4.69772	4.54422	0.0387767	0.389709	No
RGS22	3.7817	4.69883	4.53616	0.0389419	0.39002	No
IQCC	3.78683	4.70255	4.52068	0.039262	0.391912	No
GPR146	3.78683	4.70255	4.52068	0.039262	0.391912	No
S100P	3.77511	4.694	4.46611	0.0404057	0.399814	No
DMGDH	3.77511	4.694	4.46611	0.0404057	0.399814	No
OR7A5	3.77511	4.694	4.46611	0.0404057	0.399814	No
MUC15	2.12758	5.2428	4.40936	0.0410989	0.402858	No
TDRD5	4.00575	4.76476	4.42447	0.041363	0.402858	No
TMEM100	4.00575	4.76476	4.42447	0.041363	0.402858	No
C1orf158	4.00575	4.76476	4.42447	0.041363	0.402858	No
PKLR	3.78535	4.70144	4.42188	0.0413645	0.402858	No
FAM3D	3.78535	4.70144	4.42188	0.0413645	0.402858	No
PYGO1	3.78535	4.70144	4.42188	0.0413645	0.402858	No
TLCD4	4.03578	4.78673	4.36928	0.042596	0.410061	No
HEY1	2.6396	5.0585	4.26619	0.0446079	0.418797	No
CCL2	2.66037	5.07121	4.17164	0.046935	0.431311	No
CALML6	3.77659	4.69511	4.17521	0.0471682	0.431521	No
AK8	3.77659	4.69511	4.17521	0.0471682	0.431521	No
RBM44	3.77364	4.69289	4.17429	0.0471907	0.431521	No
SFTPC	3.77364	4.69289	4.17429	0.0471907	0.431521	No
ZNF610	3.77364	4.69289	4.17429	0.0471907	0.431521	No
LMX1B	3.78318	4.69994	4.13982	0.0480737	0.434885	No
VSIG2	3.78318	4.69994	4.13982	0.0480737	0.434885	No
PLVAP	2.3299	7.40345	4.95879	0.048755	0.438589	No
MATN3	3.77002	4.69028	4.06573	0.0500241	0.441234	No
LSMEM1	3.77002	4.69028	4.06573	0.0500241	0.441234	No
NELL1	3.77002	4.69028	4.06573	0.0500241	0.441234	No
ZNF470	2.49351	4.99664	4.041	0.0503474	0.443278	No
ARHGEF16	2.50319	5.00366	4.03081	0.0506276	0.443278	No
JHY	2.48975	4.99892	3.9917	0.0517116	0.447139	No
FITM1	3.79495	4.70852	3.99917	0.0518605	0.447586	No
TSPAN18	2.01343	5.19799	3.97196	0.052038	0.448403	No
LZTS1	2.23414	5.28048	3.94092	0.0529432	0.452031	No
ZNF787	2.00974	5.20021	3.92098	0.0535084	0.454714	No
ARHGAP44	2.5057	5.01054	3.91501	0.053919	0.455926	No
SPATA2L	2.00135	5.1892	3.90655	0.0539317	0.455926	No
PHYHIP	2.01673	5.20035	3.90601	0.053949	0.455926	No
FECH	2.48652	4.99902	3.90042	0.0543474	0.45608	No
CNKSR2	2.50804	5.00718	3.89384	0.0545472	0.45608	No
SEC14L6	6.40369	7.69551	5.54072	0.0546529	0.45613	No
LHX2	2.50177	5.0026	3.89002	0.0546604	0.45613	No
LHX6	2.49559	5.00572	3.88841	0.0547063	0.45613	No
SUSD2	2.01619	5.20005	3.75018	0.0587761	0.474138	No
PNPLA5	7.04373	6.57204	5.43024	0.0590495	0.474452	No
LYPD6	2.4769	4.992	3.69694	0.0607708	0.47985	No
IQCJ	3.76347	4.68546	3.69382	0.0612431	0.481339	No
AOC1	3.789	4.70406	3.64064	0.06307	0.486505	No
PARS2	2.50875	5.01523	3.61359	0.0636443	0.488133	No
PCDHB10	3.48272	4.60993	3.60548	0.0642046	0.488133	No
RFLNA	3.48272	4.60993	3.60548	0.0642046	0.488133	No
ANKRD24	3.48272	4.60993	3.60548	0.0642046	0.488133	No
ZNF569	2.49701	5.00678	3.58508	0.064658	0.488133	No
FBLL1	3.48794	4.61371	3.58199	0.0650466	0.488133	No
MAPK15	3.48794	4.61371	3.58199	0.0650466	0.488133	No
C16orf46	3.48794	4.61371	3.58199	0.0650466	0.488133	No
HEYL	3.48944	4.61484	3.57153	0.0654251	0.488133	No
LBX2	3.48944	4.61484	3.57153	0.0654251	0.488133	No
SULT1C4	3.48944	4.61484	3.57153	0.0654251	0.488133	No
CCDC110	3.48944	4.61484	3.57153	0.0654251	0.488133	No
MAPK8IP1	3.48944	4.61484	3.57153	0.0654251	0.488133	No
LMO3	3.48944	4.61484	3.57153	0.0654251	0.488133	No
CCR10	3.48944	4.61484	3.57153	0.0654251	0.488133	No
C17orf67	3.48944	4.61484	3.57153	0.0654251	0.488133	No
PDE6G	3.48944	4.61484	3.57153	0.0654251	0.488133	No
LRRC8E	3.48944	4.61484	3.57153	0.0654251	0.488133	No
WDR72	2.14451	5.25747	3.5102	0.0671749	0.495498	No
PTH1R	2.49477	5.00499	3.50909	0.067453	0.495668	No
ATP5PO	2.0101	5.18822	3.43669	0.0699912	0.504917	No
ZSCAN22	2.00932	5.20236	3.37172	0.0726003	0.516371	No
ANKRD42	2.0255	5.19936	3.33347	0.0741874	0.518946	No
ROPN1B	3.48122	4.60881	3.33101	0.0748245	0.518946	No
UGT2A1	3.48122	4.60881	3.33101	0.0748245	0.518946	No
HSD17B13	3.48122	4.60881	3.33101	0.0748245	0.518946	No
ENPEP	3.48122	4.60881	3.33101	0.0748245	0.518946	No
HBB	3.48122	4.60881	3.33101	0.0748245	0.518946	No
SNX32	3.48122	4.60881	3.33101	0.0748245	0.518946	No
MC5R	3.48122	4.60881	3.33101	0.0748245	0.518946	No
NRG2	2.02367	5.2079	3.3177	0.0748526	0.518946	No
ABCG2	3.48422	4.61106	3.32664	0.0750099	0.519537	No
ESRRG	3.47751	4.60615	3.28038	0.0769884	0.525296	No
PDLIM3	3.47751	4.60615	3.28038	0.0769884	0.525296	No
LRRN3	3.47751	4.60615	3.28038	0.0769884	0.525296	No
DKK1	3.47751	4.60615	3.28038	0.0769884	0.525296	No
CFAP43	3.47751	4.60615	3.28038	0.0769884	0.525296	No
ZNF491	3.47751	4.60615	3.28038	0.0769884	0.525296	No
ZNF676	3.47751	4.60615	3.28038	0.0769884	0.525296	No
RPA4	3.47751	4.60615	3.28038	0.0769884	0.525296	No
DGKG	3.49317	4.6175	3.25028	0.0783134	0.529165	No
ITPRID1	3.49317	4.6175	3.25028	0.0783134	0.529165	No
ALX4	3.49317	4.6175	3.25028	0.0783134	0.529165	No
KRT6B	3.49317	4.6175	3.25028	0.0783134	0.529165	No
RBBP4	2.30825	4.93292	3.22989	0.0789009	0.531912	No
USP6	2.31318	4.93649	3.22607	0.079073	0.531912	No
GRIK1	3.4962	4.61975	3.22998	0.0792191	0.531912	No
TTLL7	3.48643	4.61258	3.22773	0.0793167	0.531912	No
ZNF648	3.48643	4.61258	3.22773	0.0793167	0.531912	No
ARHGEF33	3.48643	4.61258	3.22773	0.0793167	0.531912	No
LRG1	3.48643	4.61258	3.22773	0.0793167	0.531912	No
ZDBF2	2.02147	5.21119	3.19612	0.0802078	0.533764	No
DNAJB4	2.30864	4.93068	3.18828	0.0807907	0.534624	No
SLC16A11	2.31733	4.93192	3.18683	0.0808601	0.534624	No
ZNF454	2.31151	4.93282	3.18517	0.0809344	0.534624	No
DHRSX	2.31151	4.93282	3.18517	0.0809344	0.534624	No
PRR7	2.32139	4.93996	3.18473	0.0809567	0.534624	No
KRT6A	2.31995	4.93889	3.15179	0.0824912	0.539248	No
ANG	2.32283	4.94104	3.14549	0.0827891	0.539248	No
GPER1	2.3019	4.92828	3.14188	0.0829558	0.539248	No
KIAA1324	2.51771	5.01939	3.13998	0.0830819	0.539653	No
SPEG	2.31606	4.93864	3.12523	0.0837515	0.542153	No
DKK2	2.0302	5.20274	3.10028	0.0847303	0.543107	No
ZNF433	2.29882	4.92356	3.05247	0.0873159	0.546941	No
XPNPEP2	2.32428	4.94211	3.02924	0.0884952	0.551593	No
PRSS16	2.31668	4.93898	3.02272	0.0888262	0.552116	No
SYPL2	3.47083	4.60126	2.96519	0.0921427	0.560843	No
RSPO3	3.47083	4.60126	2.96519	0.0921427	0.560843	No
CARD18	3.47083	4.60126	2.96519	0.0921427	0.560843	No
ACP7	3.47083	4.60126	2.96519	0.0921427	0.560843	No
AC008687.4	3.47083	4.60126	2.96519	0.0921427	0.560843	No
RNASEH2C	2.30659	4.92926	2.94801	0.09274	0.561313	No
SEZ6L2	2.30116	4.92018	2.93157	0.0936271	0.562449	No
DAGLA	2.30538	4.93077	2.92362	0.0940589	0.562449	No
NRXN1	3.49167	4.61637	2.91522	0.094847	0.563932	No
HGD	3.49167	4.61637	2.91522	0.094847	0.563932	No
NPTX1	3.49167	4.61637	2.91522	0.094847	0.563932	No
NNAT	3.49167	4.61637	2.91522	0.094847	0.563932	No
FAM167A	2.29843	4.92579	2.88926	0.0959529	0.566588	No
SLC34A2	3.49771	4.62088	2.89239	0.0961112	0.566836	No
FAM83E	3.49771	4.62088	2.89239	0.0961112	0.566836	No
ATRNL1	2.29558	4.92365	2.88336	0.0962823	0.567182	No
WFDC3	2.32083	4.93442	2.80976	0.10051	0.572877	No
TXLNB	2.32948	4.94087	2.80495	0.100795	0.572877	No
USP2	2.29251	4.91894	2.79258	0.10152	0.574912	No
ATAD3C	3.11367	4.52032	2.7089	0.106826	0.586133	No
NOS1AP	3.11367	4.52032	2.7089	0.106826	0.586133	No
SERPINI1	3.11367	4.52032	2.7089	0.106826	0.586133	No
CCDC158	3.11367	4.52032	2.7089	0.106826	0.586133	No
KRTAP5.10	3.11367	4.52032	2.7089	0.106826	0.586133	No
ANKK1	3.11367	4.52032	2.7089	0.106826	0.586133	No
ZNF607	3.11367	4.52032	2.7089	0.106826	0.586133	No
COX6B2	3.11367	4.52032	2.7089	0.106826	0.586133	No
ZNF835	3.11367	4.52032	2.7089	0.106826	0.586133	No
NAP1L3	3.11367	4.52032	2.7089	0.106826	0.586133	No
SPRY3	3.11367	4.52032	2.7089	0.106826	0.586133	No
HMGCS2	2.3359	4.94552	2.59257	0.114244	0.606176	No
OBP2B	2.3359	4.94552	2.59257	0.114244	0.606176	No
ZGLP1	2.10764	4.85871	2.54233	0.117668	0.609365	No
KLKB1	2.10117	4.85401	2.49687	0.120913	0.609862	No
GHR	2.10117	4.85401	2.49687	0.120913	0.609862	No
SFXN2	2.11267	4.86233	2.49193	0.121273	0.609862	No
SUSD5	2.10618	4.85762	2.49164	0.121293	0.609862	No
ARSI	2.1091	4.85979	2.48748	0.121597	0.609862	No
ASRGL1	2.1091	4.85979	2.48748	0.121597	0.609862	No
SPRR4	3.10683	4.51535	2.49034	0.121619	0.609862	No
CCDC121	3.10683	4.51535	2.49034	0.121619	0.609862	No
ZNF660	3.10683	4.51535	2.49034	0.121619	0.609862	No
CCDC152	3.10683	4.51535	2.49034	0.121619	0.609862	No
EFCAB1	3.10683	4.51535	2.49034	0.121619	0.609862	No
C8orf34	3.10683	4.51535	2.49034	0.121619	0.609862	No
HIKESHI	3.10683	4.51535	2.49034	0.121619	0.609862	No
NRXN3	3.10683	4.51535	2.49034	0.121619	0.609862	No
CCNB3	3.10683	4.51535	2.49034	0.121619	0.609862	No
RADX	3.10683	4.51535	2.49034	0.121619	0.609862	No
F8A1	3.10683	4.51535	2.49034	0.121619	0.609862	No
LCE2A	3.10835	4.51648	2.48975	0.121662	0.609862	No
TSPAN12	3.10835	4.51648	2.48975	0.121662	0.609862	No
TMEM213	3.10835	4.51648	2.48975	0.121662	0.609862	No
SYCP3	3.10835	4.51648	2.48975	0.121662	0.609862	No
DACT1	3.10835	4.51648	2.48975	0.121662	0.609862	No
SP6	3.10835	4.51648	2.48975	0.121662	0.609862	No
TCHH	3.11901	4.52416	2.46966	0.123139	0.610113	No
SPATA17	3.11901	4.52416	2.46966	0.123139	0.610113	No
CCDC142	3.11901	4.52416	2.46966	0.123139	0.610113	No
SBSPON	3.11901	4.52416	2.46966	0.123139	0.610113	No
GALNT12	3.11901	4.52416	2.46966	0.123139	0.610113	No
HCAR3	3.11901	4.52416	2.46966	0.123139	0.610113	No
GPR12	3.11901	4.52416	2.46966	0.123139	0.610113	No
GPC6	3.11901	4.52416	2.46966	0.123139	0.610113	No
SLC7A2	2.09886	4.85744	2.4659	0.123181	0.610113	No
USP43	2.09886	4.85744	2.4659	0.123181	0.610113	No
CACNA2D3	2.10891	4.86468	2.46228	0.123452	0.610113	No
RASSF6	2.10242	4.85997	2.46184	0.123482	0.610113	No
RNF212	3.11215	4.51918	2.46401	0.123555	0.610113	No
HELT	3.11215	4.51918	2.46401	0.123555	0.610113	No
PROB1	3.11215	4.51918	2.46401	0.123555	0.610113	No
FGF17	3.11215	4.51918	2.46401	0.123555	0.610113	No
ASIC1	3.11215	4.51918	2.46401	0.123555	0.610113	No
PPP4R4	3.11215	4.51918	2.46401	0.123555	0.610113	No
NOXO1	3.11215	4.51918	2.46401	0.123555	0.610113	No
SEC14L5	3.11215	4.51918	2.46401	0.123555	0.610113	No
DRICH1	3.11215	4.51918	2.46401	0.123555	0.610113	No
EZHIP	3.11215	4.51918	2.46401	0.123555	0.610113	No
LNX1	2.10534	4.86214	2.45783	0.123781	0.610113	No
WNT11	3.12054	4.52531	2.45949	0.123894	0.610113	No
REM2	3.12054	4.52531	2.45949	0.123894	0.610113	No
FOXA1	3.12054	4.52531	2.45949	0.123894	0.610113	No
ZC2HC1C	3.12054	4.52531	2.45949	0.123894	0.610113	No
RBM11	3.12054	4.52531	2.45949	0.123894	0.610113	No
BBS10	2.09704	4.85862	2.45218	0.124201	0.610486	No
MYCN	3.1152	4.52146	2.45334	0.12435	0.610486	No
MERTK	3.1152	4.52146	2.45334	0.12435	0.610486	No
KEL	3.1152	4.52146	2.45334	0.12435	0.610486	No
PCP4L1	2.10709	4.86586	2.4487	0.124464	0.610486	No
DDX10	2.10352	4.86333	2.44426	0.124796	0.610665	No
ZNF286A	2.09616	4.8504	2.425	0.126253	0.613319	No
SLC13A3	2.0924	4.85274	2.39634	0.128457	0.619989	No
FAM241B	2.10745	4.86359	2.38586	0.129277	0.62214	No
SHROOM3	2.09058	4.85392	2.38321	0.129481	0.622316	No
ADCY1	2.09058	4.85392	2.38321	0.129481	0.622316	No
FGFR4	2.12066	4.86813	2.29805	0.13637	0.637575	No
XKRX	2.09761	4.85148	2.29406	0.136697	0.638104	No
SLC39A2	2.11056	4.86088	2.27873	0.137987	0.641121	No
MYCT1	2.09849	4.85971	2.27349	0.138426	0.642762	No
PCDHGA8	2.09385	4.85382	2.26804	0.138889	0.642985	No
TADA1	2.10096	4.85888	2.25412	0.140079	0.644816	No
PSORS1C1	2.10498	4.86441	2.24156	0.141163	0.644816	No
CAPN13	3.10153	4.51152	2.24378	0.1412	0.644816	No
GPR39	3.10153	4.51152	2.24378	0.1412	0.644816	No
LSM3	3.10153	4.51152	2.24378	0.1412	0.644816	No
CCDC96	3.10153	4.51152	2.24378	0.1412	0.644816	No
CAP2	3.10153	4.51152	2.24378	0.1412	0.644816	No
SAXO1	3.10153	4.51152	2.24378	0.1412	0.644816	No
SHBG	3.10153	4.51152	2.24378	0.1412	0.644816	No
CYP4F2	3.10153	4.51152	2.24378	0.1412	0.644816	No
CECR2	3.10153	4.51152	2.24378	0.1412	0.644816	No
NPTXR	3.10153	4.51152	2.24378	0.1412	0.644816	No
ADGRB2	3.11748	4.52302	2.20058	0.144999	0.649596	No
SCN7A	3.11748	4.52302	2.20058	0.144999	0.649596	No
KIAA1257	3.11748	4.52302	2.20058	0.144999	0.649596	No
ATP13A5	3.11748	4.52302	2.20058	0.144999	0.649596	No
SLC26A3	3.11748	4.52302	2.20058	0.144999	0.649596	No
NUGGC	3.11748	4.52302	2.20058	0.144999	0.649596	No
ENTPD8	3.11748	4.52302	2.20058	0.144999	0.649596	No
RHCG	3.11748	4.52302	2.20058	0.144999	0.649596	No
CILP2	3.11748	4.52302	2.20058	0.144999	0.649596	No
C1orf115	2.11836	4.87157	2.18675	0.146008	0.650061	No
NEK10	2.08559	4.85031	2.18054	0.146561	0.650061	No
FANK1	2.08559	4.85031	2.18054	0.146561	0.650061	No
CDCP2	3.12208	4.52645	2.18259	0.146615	0.650061	No
FSTL4	3.12208	4.52645	2.18259	0.146615	0.650061	No
FAM181B	3.12208	4.52645	2.18259	0.146615	0.650061	No
TTC6	3.12208	4.52645	2.18259	0.146615	0.650061	No
ISLR2	3.12208	4.52645	2.18259	0.146615	0.650061	No
CDH2	3.12208	4.52645	2.18259	0.146615	0.650061	No
TNNT1	3.12208	4.52645	2.18259	0.146615	0.650061	No
UPK3A	3.12208	4.52645	2.18259	0.146615	0.650061	No
ACKR4	2.08414	4.84923	2.17559	0.14701	0.651231	No
SLITRK4	2.11479	4.86377	2.02599	0.161366	0.675816	No
LDB3	2.08475	4.84211	2.02431	0.161529	0.675957	No
OTUB2	2.08475	4.84211	2.02431	0.161529	0.675957	No
SLCO4C1	2.07917	4.84562	1.99329	0.164708	0.68012	No
DCST1	2.60663	4.41934	1.67337	0.202386	0.706679	No
GRB14	2.60663	4.41934	1.67337	0.202386	0.706679	No
SORCS2	2.60663	4.41934	1.67337	0.202386	0.706679	No
GLRB	2.60663	4.41934	1.67337	0.202386	0.706679	No
CDH10	2.60663	4.41934	1.67337	0.202386	0.706679	No
ADAMTS19	2.60663	4.41934	1.67337	0.202386	0.706679	No
PCDHA6	2.60663	4.41934	1.67337	0.202386	0.706679	No
IL22RA2	2.60663	4.41934	1.67337	0.202386	0.706679	No
THAP1	2.60663	4.41934	1.67337	0.202386	0.706679	No
AARD	2.60663	4.41934	1.67337	0.202386	0.706679	No
TNFRSF11B	2.60663	4.41934	1.67337	0.202386	0.706679	No
CCIN	2.60663	4.41934	1.67337	0.202386	0.706679	No
PANO1	2.60663	4.41934	1.67337	0.202386	0.706679	No
KCNA4	2.60663	4.41934	1.67337	0.202386	0.706679	No
ELF5	2.60663	4.41934	1.67337	0.202386	0.706679	No
SLC2A14	2.60663	4.41934	1.67337	0.202386	0.706679	No
GLI1	2.60663	4.41934	1.67337	0.202386	0.706679	No
ZNF843	2.60663	4.41934	1.67337	0.202386	0.706679	No
NXPH3	2.60663	4.41934	1.67337	0.202386	0.706679	No
ZNF536	2.60663	4.41934	1.67337	0.202386	0.706679	No
CST2	2.60663	4.41934	1.67337	0.202386	0.706679	No
RAB36	2.60663	4.41934	1.67337	0.202386	0.706679	No
TRABD2B	2.60818	4.42049	1.66768	0.203141	0.706679	No
DYRK3	2.60818	4.42049	1.66768	0.203141	0.706679	No
PFN4	2.60818	4.42049	1.66768	0.203141	0.706679	No
CELSR3	2.60818	4.42049	1.66768	0.203141	0.706679	No
UNC5C	2.60818	4.42049	1.66768	0.203141	0.706679	No
PRDM6	2.60818	4.42049	1.66768	0.203141	0.706679	No
PCDHA10	2.60818	4.42049	1.66768	0.203141	0.706679	No
SRSF12	2.60818	4.42049	1.66768	0.203141	0.706679	No
BMPER	2.60818	4.42049	1.66768	0.203141	0.706679	No
GALNT17	2.60818	4.42049	1.66768	0.203141	0.706679	No
PI15	2.60818	4.42049	1.66768	0.203141	0.706679	No
ARHGEF39	2.60818	4.42049	1.66768	0.203141	0.706679	No
FBP2	2.60818	4.42049	1.66768	0.203141	0.706679	No
SYT12	2.60818	4.42049	1.66768	0.203141	0.706679	No
GPR176	2.60818	4.42049	1.66768	0.203141	0.706679	No
LRRC49	2.60818	4.42049	1.66768	0.203141	0.706679	No
CCL23	2.60818	4.42049	1.66768	0.203141	0.706679	No
KRT19	2.60818	4.42049	1.66768	0.203141	0.706679	No
KRT9	2.60818	4.42049	1.66768	0.203141	0.706679	No
HRH4	2.60818	4.42049	1.66768	0.203141	0.706679	No
MB	2.60818	4.42049	1.66768	0.203141	0.706679	No
GPC3	2.60818	4.42049	1.66768	0.203141	0.706679	No
LRRC7	2.61362	4.4244	1.6558	0.204729	0.706679	No
NEXN	2.61362	4.4244	1.6558	0.204729	0.706679	No
PGBD5	2.61362	4.4244	1.6558	0.204729	0.706679	No
CHRM3	2.61362	4.4244	1.6558	0.204729	0.706679	No
BSN	2.61362	4.4244	1.6558	0.204729	0.706679	No
LEKR1	2.61362	4.4244	1.6558	0.204729	0.706679	No
INSYN2B	2.61362	4.4244	1.6558	0.204729	0.706679	No
VIPR2	2.61362	4.4244	1.6558	0.204729	0.706679	No
MYORG	2.61362	4.4244	1.6558	0.204729	0.706679	No
LCN10	2.61362	4.4244	1.6558	0.204729	0.706679	No
CACNA1B	2.61362	4.4244	1.6558	0.204729	0.706679	No
DDX25	2.61362	4.4244	1.6558	0.204729	0.706679	No
IL23A	2.61362	4.4244	1.6558	0.204729	0.706679	No
FSIP1	2.61362	4.4244	1.6558	0.204729	0.706679	No
PDF	2.61362	4.4244	1.6558	0.204729	0.706679	No
MYOM1	2.61362	4.4244	1.6558	0.204729	0.706679	No
CFAP53	2.61362	4.4244	1.6558	0.204729	0.706679	No
DOK6	2.61362	4.4244	1.6558	0.204729	0.706679	No
FAM71E1	2.61362	4.4244	1.6558	0.204729	0.706679	No
HAS1	2.61362	4.4244	1.6558	0.204729	0.706679	No
RASD2	2.61362	4.4244	1.6558	0.204729	0.706679	No
USP27X	2.61362	4.4244	1.6558	0.204729	0.706679	No
HCRTR1	2.60121	4.41544	1.5258	0.223132	0.727359	No
SLFNL1	2.60121	4.41544	1.5258	0.223132	0.727359	No
RAB3B	2.60121	4.41544	1.5258	0.223132	0.727359	No
KANK4	2.60121	4.41544	1.5258	0.223132	0.727359	No
FMO2	2.60121	4.41544	1.5258	0.223132	0.727359	No
ACTRT3	2.60121	4.41544	1.5258	0.223132	0.727359	No
CCDC39	2.60121	4.41544	1.5258	0.223132	0.727359	No
PITX2	2.60121	4.41544	1.5258	0.223132	0.727359	No
UGT8	2.60121	4.41544	1.5258	0.223132	0.727359	No
MYOZ2	2.60121	4.41544	1.5258	0.223132	0.727359	No
C4orf47	2.60121	4.41544	1.5258	0.223132	0.727359	No
PLN	2.60121	4.41544	1.5258	0.223132	0.727359	No
NKAIN3	2.60121	4.41544	1.5258	0.223132	0.727359	No
C9orf24	2.60121	4.41544	1.5258	0.223132	0.727359	No
GLYATL1	2.60121	4.41544	1.5258	0.223132	0.727359	No
PPP1R1A	2.60121	4.41544	1.5258	0.223132	0.727359	No
WDR66	2.60121	4.41544	1.5258	0.223132	0.727359	No
C17orf100	2.60121	4.41544	1.5258	0.223132	0.727359	No
RASD1	2.60121	4.41544	1.5258	0.223132	0.727359	No
FAM71E2	2.60121	4.41544	1.5258	0.223132	0.727359	No
EGFL6	2.60121	4.41544	1.5258	0.223132	0.727359	No
GCSAML	2.61207	4.42324	1.49752	0.227401	0.727386	No
C1GALT1C1L	2.61207	4.42324	1.49752	0.227401	0.727386	No
VEPH1	2.61207	4.42324	1.49752	0.227401	0.727386	No
TENM3	2.61207	4.42324	1.49752	0.227401	0.727386	No
RASGEF1C	2.61207	4.42324	1.49752	0.227401	0.727386	No
TRGJP1	2.61207	4.42324	1.49752	0.227401	0.727386	No
EPO	2.61207	4.42324	1.49752	0.227401	0.727386	No
DEFB134	2.61207	4.42324	1.49752	0.227401	0.727386	No
TNFSF15	2.61207	4.42324	1.49752	0.227401	0.727386	No
CASP5	2.61207	4.42324	1.49752	0.227401	0.727386	No
GZMH	2.61207	4.42324	1.49752	0.227401	0.727386	No
BDKRB1	2.61207	4.42324	1.49752	0.227401	0.727386	No
SHISA9	2.61207	4.42324	1.49752	0.227401	0.727386	No
PEX12	2.61207	4.42324	1.49752	0.227401	0.727386	No
ARL5C	2.61207	4.42324	1.49752	0.227401	0.727386	No
PPP5D1	2.61207	4.42324	1.49752	0.227401	0.727386	No
MACROD2	2.61207	4.42324	1.49752	0.227401	0.727386	No
TSPEAR	2.61207	4.42324	1.49752	0.227401	0.727386	No
NLRP2B	2.61207	4.42324	1.49752	0.227401	0.727386	No
TSPAN1	2.61518	4.42555	1.48781	0.228888	0.727386	No
EPCAM	2.61518	4.42555	1.48781	0.228888	0.727386	No
SLC38A11	2.61518	4.42555	1.48781	0.228888	0.727386	No
DNAH7	2.61518	4.42555	1.48781	0.228888	0.727386	No
SLC11A1	2.61518	4.42555	1.48781	0.228888	0.727386	No
SCN11A	2.61518	4.42555	1.48781	0.228888	0.727386	No
DDIT4L	2.61518	4.42555	1.48781	0.228888	0.727386	No
CDO1	2.61518	4.42555	1.48781	0.228888	0.727386	No
ZNF474	2.61518	4.42555	1.48781	0.228888	0.727386	No
FOXF2	2.61518	4.42555	1.48781	0.228888	0.727386	No
NKAPL	2.61518	4.42555	1.48781	0.228888	0.727386	No
MYMX	2.61518	4.42555	1.48781	0.228888	0.727386	No
ECT2L	2.61518	4.42555	1.48781	0.228888	0.727386	No
AGR2	2.61518	4.42555	1.48781	0.228888	0.727386	No
ADCYAP1R1	2.61518	4.42555	1.48781	0.228888	0.727386	No
CLDN3	2.61518	4.42555	1.48781	0.228888	0.727386	No
STC1	2.61518	4.42555	1.48781	0.228888	0.727386	No
ST18	2.61518	4.42555	1.48781	0.228888	0.727386	No
WDR31	2.61518	4.42555	1.48781	0.228888	0.727386	No
CFAP157	2.61518	4.42555	1.48781	0.228888	0.727386	No
LCN6	2.61518	4.42555	1.48781	0.228888	0.727386	No
PKP2	2.61518	4.42555	1.48781	0.228888	0.727386	No
CCDC65	2.61518	4.42555	1.48781	0.228888	0.727386	No
SIRT4	2.61518	4.42555	1.48781	0.228888	0.727386	No
PIPOX	2.61518	4.42555	1.48781	0.228888	0.727386	No
FUT5	2.61518	4.42555	1.48781	0.228888	0.727386	No
CLEC4G	2.61518	4.42555	1.48781	0.228888	0.727386	No
CEACAM5	2.61518	4.42555	1.48781	0.228888	0.727386	No
KCNK15	2.61518	4.42555	1.48781	0.228888	0.727386	No
CCDC188	2.61518	4.42555	1.48781	0.228888	0.727386	No
CYP2D6	2.61518	4.42555	1.48781	0.228888	0.727386	No
PNCK	2.61518	4.42555	1.48781	0.228888	0.727386	No

### Sheet: Table S4
Table S4: Table of genes upregulated in Melanocytes from Melanoma patients sequenced on CosMx platform compared to the melanocytes in normal Xenium samples
Gene	Fold_Change	p_value	FDR
TNFRSF9	0.640137	9.77251e-12	1.01539e-11
EFNB1	0.921858	3.37565e-20	5.02806e-20
NRG4	0.891528	4.06586e-20	6.01408e-20
EPHB6	0.911051	6.23185e-22	1.02898e-21
CLOCK	1.00327	1.87788e-22	3.19991e-22
BGN	0.995799	1.0391e-23	1.89169e-23
SMO	0.939801	2.80256e-21	4.48832e-21
MTOR	1.07442	2.91109e-23	5.25477e-23
WNT9A	0.880053	4.68724e-19	6.6118e-19
ITGA2	0.992363	3.28817e-22	5.55858e-22
CSF1	1.06711	7.8601e-26	1.56467e-25
ADGRA2	0.964277	6.68705e-23	1.16749e-22
SOD1	1.3566	1.14263e-30	3.69363e-30
CRP	1.67727	2.88597e-31	1.04189e-30
TUBB	1.63281	2.99678e-33	1.7731e-32
CRIP1	1.14674	7.99115e-27	1.66874e-26
YBX3	1.35862	9.10337e-30	2.69308e-29
WIF1	1.45992	1.52945e-29	4.34363e-29
FYN	1.3046	5.77281e-28	1.30809e-27
VEGFD	0.841933	5.40795e-18	7.15461e-18
NOD2	0.884553	1.45326e-18	1.97162e-18
TLR2	1.08966	1.4568e-20	2.23236e-20
IGHA1	0.858226	1.3226e-19	1.91642e-19
ACKR3	0.95242	4.1522e-18	5.56238e-18
IL20	0.985198	2.86624e-20	4.29936e-20
CLEC4A	1.04393	5.48025e-21	8.52039e-21
BATF3	0.886451	2.02822e-15	2.3352e-15
GDF3	0.66883	7.06584e-13	7.52511e-13
RSPO1	0.725002	3.47418e-13	3.73738e-13
CXCL17	0.785851	7.66418e-15	8.72979e-15
CSF1R	0.946919	1.49311e-15	1.72844e-15
PLAC8	0.784079	3.65446e-15	4.18494e-15
SPARCL1	0.853109	1.6992e-14	1.91497e-14
STAT1	1.14768	9.29806e-16	1.10027e-15
MX1	1.07677	1.48966e-16	1.81313e-16
CD74	1.05957	6.92039e-17	8.47151e-17
OAS2	0.687146	6.949e-14	7.62958e-14
TAP2	0.728097	4.19752e-11	4.29842e-11
OAS1	0.632682	9.02183e-13	9.56044e-13
IGFBP7	1.44203	1.98241e-20	2.99471e-20
IFITM1	1.33883	8.47504e-22	1.3886e-21
OAS3	0.960065	3.25265e-21	5.17026e-21
COL27A1	1.09956	9.64689e-21	1.48898e-20
GAS6	1.1806	3.31436e-23	5.88298e-23
CD9	0.969868	2.07715e-21	3.37735e-21
COL9A2	1.66789	8.56455e-23	1.47117e-22
ATG12	0.959678	5.11842e-20	7.51879e-20
ITGB1	1.03943	5.27675e-23	9.28883e-23
IL11	0.941823	7.15367e-23	1.23881e-22
FGFR3	0.846623	4.4845e-18	5.96998e-18
KRT6C	1.35456	2.06766e-25	4.07788e-25
SFN	1.36514	1.52415e-28	3.68914e-28
MT1X	1.15811	1.2301e-24	2.36047e-24
KRT10	1.72499	1.1968e-28	2.9301e-28
KRT1	1.78747	2.33568e-29	6.29747e-29
CXCL14	1.41188	7.28776e-28	1.63399e-27
KRT16	1.59903	4.15592e-29	1.07953e-28
KRT6A	2.023	2.56608e-30	7.92136e-30
KRT14	2.3585	3.6716e-31	1.30342e-30
KRT5	2.16276	2.25351e-29	6.15381e-29
KRT17	2.14279	2.16374e-29	5.98541e-29
IGF1R	0.888627	2.51888e-17	3.19358e-17
ITGA1	0.887182	1.94936e-13	2.11844e-13
CRYAB	1.08241	1.30606e-17	1.686e-17
PTK6	0.799917	1.03797e-17	1.35636e-17
ERBB3	1.23303	1.47183e-19	2.11824e-19
VHL	1.01338	2.77929e-25	5.43109e-25
IFI27	1.70513	5.4831e-24	1.01557e-23
ANXA2	1.57855	1.65507e-27	3.59724e-27
HLA.E	1.33493	3.23434e-27	6.88915e-27
CD63	1.84005	4.33864e-29	1.11341e-28
PSAP	1.67605	1.77049e-29	4.96204e-29
IL16	1.38823	3.27963e-28	7.67649e-28
CD44	1.64032	6.66738e-31	2.25421e-30
CD81	1.60144	1.34462e-34	1.06076e-33
VIM	2.23917	6.09083e-34	4.05421e-33
GSTP1	1.68445	4.35947e-33	2.38094e-32
HSP90B1	1.3275	3.10499e-32	1.37784e-31
NPPC	1.73632	3.29748e-30	9.89243e-30
TNFRSF12A	1.54261	1.29439e-33	7.87727e-33
MZT2A	2.92978	1.58887e-32	7.20063e-32
MALAT1	2.54572	5.35647e-33	2.85232e-32
DUSP5	1.45607	1.05281e-29	3.0719e-29
IGF2R	1.02682	2.01561e-27	4.33662e-27
PTGDR2	1.19442	1.20382e-29	3.46505e-29
KRT15	1.58616	1.05506e-32	5.22624e-32
TYK2	2.69854	7.79235e-34	4.88168e-33
MTRNR2L1	1.92993	3.13918e-35	2.90715e-34
CDH1	1.15957	2.17343e-26	4.40895e-26
LGALS3BP	1.27877	2.53971e-31	9.32685e-31
TNFRSF14	1.64859	7.24149e-31	2.41006e-30
ETV5	1.46024	8.04556e-32	3.11583e-31
S100B	1.28989	1.66842e-26	3.41705e-26
CALD1	1.19145	8.45105e-27	1.74764e-26
MT2A	1.43884	3.41587e-32	1.45516e-31
S100A10	1.42605	3.97348e-31	1.38746e-30
GSN	1.53163	1.4893e-32	6.89612e-32
MIF	1.5191	1.92781e-34	1.46651e-33
S100A6	1.67791	3.76086e-28	8.7072e-28
FABP5	1.21452	4.44092e-28	1.01711e-27
EIF5A	1.51361	8.37261e-32	3.12871e-31
LMNA	1.39509	4.10582e-32	1.61952e-31
CTNNB1	1.64657	1.22027e-30	3.87936e-30
ANXA1	1.17982	2.37184e-29	6.31501e-29
LAMP2	1.18315	2.12118e-24	4.03403e-24
C11orf96	1.09674	2.58113e-28	6.10866e-28
H2AZ1	1.35036	1.8393e-30	5.76133e-30
B2M	2.12373	1.14451e-30	3.69363e-30
HSP90AA1	1.64715	3.37839e-33	1.94486e-32
CD59	1.41609	7.70942e-33	3.90978e-32
IRF4	1.37325	4.84853e-31	1.6657e-30
IFITM3	1.56963	3.36956e-29	8.8607e-29
HLA.C	1.90219	1.57134e-28	3.76062e-28
HLA.B	1.81284	5.09803e-29	1.29271e-28
GPNMB	1.81742	4.33942e-33	2.38094e-32
LGALS1	1.67623	2.42976e-34	1.72513e-33
NEAT1	2.13357	3.42786e-35	3.04222e-34
HSPB1	1.88957	6.97251e-34	4.50044e-33
LGALS3	1.57473	3.53646e-32	1.47699e-31
SQSTM1	1.53991	8.2694e-32	3.12871e-31
HSP90AB1	1.65071	7.25871e-33	3.77099e-32
CCND1	1.42747	1.08323e-32	5.2438e-32
HLA.A	1.89859	3.76602e-32	1.54262e-31
SAT1	1.65835	3.38102e-32	1.45516e-31
KRT6B	0.998622	9.18801e-20	1.34044e-19
COL1A1	0.994881	6.21765e-22	1.02898e-21
FN1	1.20943	5.17473e-19	7.25144e-19
S100A9	1.22109	4.74144e-21	7.48094e-21
S100A2	0.949115	1.26016e-17	1.63667e-17
S100A8	0.997524	3.66626e-13	3.92418e-13
DUSP4	1.17466	3.14151e-19	4.46095e-19

### Sheet: Table S5
Table S5: Table of differentially expressed L-R pairs comparing each cancer type vs the others using pseudobulked L-R scores with 3 pools per sample.
LR_pairs	regulate	logFC.Vis	logCPM.Vis	F.Vis	PValue.Vis	tech.Vis	logFC.Cos	logCPM.Cos	F.Cos	PValue.Cos	tech.Cos	LR_cancer_type_specificity
CCL21-CXCR3	Up in SCC	1.83489	7.74433	8.32847	0.0127081	Visium	1.1885	11.8762	202.469	2.30893e-15	CosMx	Melanoma
CD38-PECAM1	Up in SCC	4.13921	5.34706	25.0358	0.000119322	Visium	0.273869	10.4717	6.49244	0.0158535	CosMx	Melanoma
CD58-CD2	Up in SCC	2.37146	5.09245	4.6015	0.0494096	Visium	0.408502	10.4279	15.7086	0.000389772	CosMx	Melanoma
CXCL1-CXCR2	Up in SCC	6.45477	5.35015	17.9251	0.00136935	Visium	0.250064	10.3437	5.30165	0.027982	CosMx	Melanoma
EFNB2-EPHB6	Up in SCC	1.52908	7.66496	4.93895	0.0445541	Visium	0.299987	10.4107	7.14101	0.0117687	CosMx	Melanoma
PECAM1-CD38	Up in SCC	4.13921	5.34706	25.0358	0.000119322	Visium	0.264971	10.4698	6.00168	0.0199661	CosMx	Melanoma
S100A8-TLR4	Up in SCC	2.13391	16.385	27.7758	0.000148014	Visium	3.06136	15.2798	4111.25	2.76782e-35	CosMx	Melanoma
S100A9-TLR4	Up in SCC	1.56112	15.9399	14.8255	0.00198219	Visium	2.04633	14.0902	1445.02	3.88078e-28	CosMx	Melanoma
SPP1-CD44	Up in SCC	2.70649	9.73875	17.3144	0.00110327	Visium	0.774763	10.9728	51.485	3.87511e-08	CosMx	Melanoma
SPP1-ITGAV	Up in SCC	3.08847	9.38677	25.7414	0.000209592	Visium	1.16057	10.5716	113.629	4.83319e-12	CosMx	Melanoma
SPP1-ITGB1	Up in SCC	2.2592	9.57713	12.7745	0.00336356	Visium	1.006	10.633	100.993	2.08328e-11	CosMx	Melanoma
SPP1-ITGB5	Up in SCC	2.88096	9.26161	20.9335	0.00051295	Visium	0.802593	10.6916	55.8935	1.68027e-08	CosMx	Melanoma
THBS1-ITGA6	Up in SCC	1.24033	8.91795	5.37064	0.0373132	Visium	0.207782	10.7892	4.22087	0.0482001	CosMx	Melanoma
THBS2-ITGA6	Up in SCC	1.63453	9.14035	11.8729	0.00430691	Visium	0.296817	10.554	8.05612	0.00782377	CosMx	Melanoma
TNFSF10-TNFRSF10D	Up in SCC	1.56993	7.65773	6.89588	0.0208959	Visium	0.274356	10.2175	6.49827	0.0158105	CosMx	Melanoma
VEGFB-FLT1	Up in SCC	2.7294	5.07988	6.02252	0.0269528	Visium	0.333497	10.0872	8.5783	0.0062341	CosMx	Melanoma
CCL2-ACKR4	Up in BCC	-2.59072	4.32875	5.20453	0.0293237	Visium	-0.275526	11.0627	10.558	0.00220187	CosMx	BCC
CSF3-CSF3R	Up in BCC	-5.62194	4.46706	16.6461	0.000384905	Visium	-0.858539	9.45252	47.11	1.6887e-08	CosMx	BCC
CXCL2-CXCR1	Up in BCC	-5.55394	4.42866	13.0382	0.00128793	Visium	-0.37374	9.78731	9.73714	0.00316199	CosMx	BCC
EFNB1-ERBB2	Up in BCC	-2.2626	8.24855	16.4041	0.000384359	Visium	-0.312618	10.2039	8.40569	0.00578247	CosMx	BCC
EFNB3-EPHB3	Up in BCC	-1.58331	6.59247	5.19003	0.0308279	Visium	-0.352099	9.58678	8.60717	0.00527032	CosMx	BCC
EPCAM-EPCAM	Up in BCC	-1.2305	9.25292	8.0062	0.00866065	Visium	-0.764779	11.8423	90.6525	2.56541e-12	CosMx	BCC
FN1-ITGB6	Up in BCC	-1.45309	8.45391	8.28327	0.00770556	Visium	-0.365595	11.2209	15.7073	0.000263698	CosMx	BCC
FN1-ITGB8	Up in BCC	-0.950699	9.26243	4.52204	0.0426923	Visium	-0.445106	11.3243	25.0337	9.25137e-06	CosMx	BCC
IL1B-IL1R2	Up in BCC	-2.76713	5.93054	11.3546	0.00225608	Visium	-0.842414	10.4593	75.0268	4.09545e-11	CosMx	BCC
IL1RN-IL1R2	Up in BCC	-1.51077	6.60056	4.66686	0.0397664	Visium	-0.294545	10.2668	8.3485	0.00593729	CosMx	BCC
IL6-IL6R	Up in BCC	-2.14259	6.07294	6.54807	0.0163952	Visium	-0.839271	10.1481	62.9996	4.49748e-10	CosMx	BCC
IL6-IL6ST	Up in BCC	-2.11519	7.34107	11.8161	0.00191058	Visium	-0.668726	10.3905	47.3236	1.60165e-08	CosMx	BCC
INHBA-ACVR1	Up in BCC	-1.89561	6.4033	5.56574	0.0257863	Visium	-0.528317	9.73932	20.658	4.16479e-05	CosMx	BCC
MMP1-ITGA2	Up in BCC	-3.30448	8.07583	24.7994	3.17952e-05	Visium	-2.25457	11.119	547.39	1.08364e-26	CosMx	BCC
RARRES2-CMKLR1	Up in BCC	-1.48706	7.23402	6.02076	0.0208469	Visium	-0.413306	10.235	16.2539	0.000213273	CosMx	BCC
WNT5A-FZD7	Up in BCC	-1.48912	7.44608	6.20979	0.0191108	Visium	-0.475975	10.0354	17.6464	0.000125444	CosMx	BCC
WNT5A-FZD8	Up in BCC	-1.92971	6.55265	7.78161	0.00954888	Visium	-0.604913	9.88737	27.3768	4.3108e-06	CosMx	BCC
CCL21-CXCR3	Up in SCC	1.83489	7.74433	8.32847	0.0127081	Visium	1.1885	11.8762	202.469	2.30893e-15	CosMx	SCC
CD38-PECAM1	Up in SCC	4.13921	5.34706	25.0358	0.000119322	Visium	0.273869	10.4717	6.49244	0.0158535	CosMx	SCC
CD58-CD2	Up in SCC	2.37146	5.09245	4.6015	0.0494096	Visium	0.408502	10.4279	15.7086	0.000389772	CosMx	SCC
CXCL1-CXCR2	Up in SCC	6.45477	5.35015	17.9251	0.00136935	Visium	0.250064	10.3437	5.30165	0.027982	CosMx	SCC
EFNB2-EPHB6	Up in SCC	1.52908	7.66496	4.93895	0.0445541	Visium	0.299987	10.4107	7.14101	0.0117687	CosMx	SCC
PECAM1-CD38	Up in SCC	4.13921	5.34706	25.0358	0.000119322	Visium	0.264971	10.4698	6.00168	0.0199661	CosMx	SCC
S100A8-TLR4	Up in SCC	2.13391	16.385	27.7758	0.000148014	Visium	3.06136	15.2798	4111.25	2.76782e-35	CosMx	SCC
S100A9-TLR4	Up in SCC	1.56112	15.9399	14.8255	0.00198219	Visium	2.04633	14.0902	1445.02	3.88078e-28	CosMx	SCC
SPP1-CD44	Up in SCC	2.70649	9.73875	17.3144	0.00110327	Visium	0.774763	10.9728	51.485	3.87511e-08	CosMx	SCC
SPP1-ITGAV	Up in SCC	3.08847	9.38677	25.7414	0.000209592	Visium	1.16057	10.5716	113.629	4.83319e-12	CosMx	SCC
SPP1-ITGB1	Up in SCC	2.2592	9.57713	12.7745	0.00336356	Visium	1.006	10.633	100.993	2.08328e-11	CosMx	SCC
SPP1-ITGB5	Up in SCC	2.88096	9.26161	20.9335	0.00051295	Visium	0.802593	10.6916	55.8935	1.68027e-08	CosMx	SCC
THBS1-ITGA6	Up in SCC	1.24033	8.91795	5.37064	0.0373132	Visium	0.207782	10.7892	4.22087	0.0482001	CosMx	SCC
THBS2-ITGA6	Up in SCC	1.63453	9.14035	11.8729	0.00430691	Visium	0.296817	10.554	8.05612	0.00782377	CosMx	SCC
TNFSF10-TNFRSF10D	Up in SCC	1.56993	7.65773	6.89588	0.0208959	Visium	0.274356	10.2175	6.49827	0.0158105	CosMx	SCC
VEGFB-FLT1	Up in SCC	2.7294	5.07988	6.02252	0.0269528	Visium	0.333497	10.0872	8.5783	0.0062341	CosMx	SCC

### Sheet: Table S6
Table S6. Pre-oligonucleotide-conjugated-antibodies and complementary reporters
Antibody	Clone no.	Reporter
CD4	AKYP0048	RX003-Cy5
HLA-A	AKYP0078	RX004-AF750
Podoplanin	AKYP0007	RX023-ATTO550
CD68	AKYP0050	RX015-Cy5
CD20	AKYP0049	RX007-AF750
CD8	AKYP0049	RX026-ATTO550
CD11c	118/A5	RX024-Cy5
IDO1	AKYP0084	RX027-AF750
CD31	AKYP0047	RX001-AF750
GranzymeB	AKYP0086	RX041-ATTO550
CD3e	AKYP0062	RX045-Cy5
Vimentin	AKYP0082	RX022-AF750
LAG3	D2G4O	RX055-ATTO550
PD-L1	AKYP0097	RX043-AF647
CD34	AKYP0080	RX025-AF750
Foxp3	AKYP0101	RX031-AF647
SMA	AKYP0081	RX013-AF750
CD19	RM332	RX028-ATTO550
CD45	AKYP0074	RX021-AF750
MPO	AKYP0113	RX098-ATTO550
PD1	AKYP0070	RX046-AF647
CD21	AKYP0061	RX032-ATTO550
CD11b	RM290	RX030-Cy5
S100B	E7C3A	RX020-ATTO550
HLA-DR	AKYP0063	RX033-AF750
PMEL	HMB-45	RX085-ATTO550
CD163	AKYP0114	RX016-AF647
S100A4	S100A4	RX064-AF750
Keratin 14	AKYP0064	RX002-ATTO550
HIF1A	AKYP0100	RX062-AF647
Ki67	AKYP0052	RX047-ATTO550
SOX10	SP275	RX006-Cy5
Pan-Cytokeratin	AKYP0053	RX019-AF750

### Sheet: Table S7
Table S7. Table of Primary antibodies used in PLA assay
Antibody	Clone	Source	Target	Supplier	Cat. no
FGF-2	147	Rabbit	Fibroblast growth factor-1	Santa Cruz (Bio-Strategy)	sc-25287
Fibronectin	Polyclonal	Rabbit	Fibronectin	Abcam	ab2413
MMP-9	EP1254	Rabbit	Matrix metalloproteinase-9 (Gel B)	Abcam	ab76003
CD44	156-3C11	Mouse	Type I transmembrane glycoprotein	Cell Signalling (NEB)	3570
CD31	JC/70A	Mouse	PECAM-1	Dako	MO823
β-Catenin	E-247	Rabbit	Beta Catenin	Abcam	ab32572
E-Cadherin	NCH-38	Mouse	E-Cadherin	Dako	M3612
AQP1	H-55	Rabbit	Aquaporin	Bio-Strategy	SC-20810
The Navenibody M1 and R2 (secondary antibodies conjugated with PLA probes) are part of the NaveniFlex Tissue MR Atto647N (Navinci, Swiden, Cat# 60026).
